# Evolution of regulatory networks associated with traits under selection in cichlids

**DOI:** 10.1101/496034

**Authors:** Tarang K. Mehta, Christopher Koch, Will Nash, Sara A. Knaack, Padhmanand Sudhakar, Marton Olbei, Sarah Bastkowski, Luca Penso-Dolfin, Tamas Korcsmaros, Wilfried Haerty, Sushmita Roy, Federica Di-Palma

## Abstract

Seminal studies of vertebrate protein evolution speculated that gene regulatory changes can drive anatomical innovations. However, very little is still known about gene regulatory network (GRN) evolution associated with phenotypic effect across ecologically-diverse species. Using a novel approach to reconstruct GRNs in vertebrate species, we aimed to study GRN evolution in representative species of the most striking example of an adaptive radiation, the East African cichlids. We previously demonstrated how the explosive phenotypic diversification of East African cichlids is attributed to diverse molecular mechanisms, including accelerated regulatory sequence evolution and gene expression divergence. To investigate these mechanisms across species at a genome-wide scale, our novel network-based approach identifies ancestral and extant gene co-expression modules along a phylogeny, and by integrating associated regulators, predicts candidate regulatory regions implicated in traits under selection in cichlids. As a case study, we present data from a well-studied adaptive trait - the visual system - for which we report striking cases of network rewiring for visual opsin genes, identify discrete regulatory variants, and investigate the plausibility of their association with cichlid visual system evolution. In regulatory regions of visual opsin genes, *in vitro* assays confirm that transcription factor binding site mutations disrupt regulatory edges across species, and segregate according to lake species phylogeny and ecology, suggesting GRN rewiring in radiating cichlids. Our approach revealed numerous novel potential candidate regulatory regions across cichlid genomes with no prior association, as well as those with previously reported associations to known adaptive evolutionary traits, thus providing proof of concept.

## Extended_Data_Table_S-R3A_TFTG1to1_DyNet_rewiring_allfive_species for "Evolution of regulatory networks associated with traits under selection in cichlids"

### Sheet: Extended_Data_Table_S-R3A_TFTG1
Extended Data Table S-R3A - DyNet rewiring scores of TF-TG 1-to-1 edges when all five species networks are compared.
Orthogroup_ID	SUID	Dn-Score_(degree_corrected)	DyNet_Rewiring_(Dn-score)	Edge_Count	Mz_network_present	Pn_network_present	Ab_network_present	Nb_network_present	On_network_present	Gene_Symbol
OG10600_0	1050114	0.3	0.3	1	TRUE	FALSE	FALSE	FALSE	TRUE	rps25
OG10162_0	1050162	0.3	0.9	3	TRUE	TRUE	FALSE	TRUE	FALSE	tceanc2
OG6843_0	1050230	0.3	0.6	2	TRUE	FALSE	FALSE	TRUE	TRUE	si:dkey-12j5.1
OG10338_0	1055691	0.3	2.4	8	TRUE	TRUE	TRUE	FALSE	FALSE	snip1
OG9900_0	1201884	0.3	0.3	1	FALSE	FALSE	FALSE	TRUE	TRUE	smyd4
OG35_0	1056274	0.290196	14.8	51	TRUE	TRUE	FALSE	FALSE	TRUE	ephb3a
OG10105_0	1054079	0.285714	10	35	TRUE	TRUE	TRUE	TRUE	TRUE	dzip1
OG13626_0	1051832	0.284615	7.4	26	TRUE	FALSE	TRUE	TRUE	FALSE	ccdc177
OG4251_0	1050134	0.283333	3.4	12	TRUE	TRUE	TRUE	TRUE	TRUE	garem
OG11851_0	1050536	0.283333	1.7	6	TRUE	TRUE	TRUE	TRUE	TRUE	phospho2
OG10813_0	1052007	0.283333	3.4	12	TRUE	TRUE	TRUE	FALSE	TRUE	gpx1b
OG9929_0	1050377	0.281818	3.1	11	TRUE	TRUE	FALSE	FALSE	FALSE	lrrc57
OG3770_0	1201894	0.281818	9.3	33	FALSE	TRUE	FALSE	TRUE	TRUE	slc13a4
OG12596_0	1056500	0.281081	10.4	37	TRUE	FALSE	FALSE	TRUE	TRUE	igfbp4
OG16279_0	1051670	0.28	7	25	TRUE	TRUE	FALSE	TRUE	TRUE	si:dkey-93n13.2
OG7400_0	1201905	0.28	1.4	5	FALSE	FALSE	FALSE	TRUE	TRUE	jmjd4
OG15541_0	1201984	0.27931	8.1	29	FALSE	FALSE	TRUE	TRUE	TRUE	ankrd10a
OG5052_0	1054801	0.279264	1676.7	6004	TRUE	TRUE	TRUE	TRUE	TRUE	gata2a
OG15645_0	1051694	0.278947	5.3	19	TRUE	TRUE	TRUE	TRUE	TRUE	hmgn5
OG3677_0	1053606	0.278947	10.6	38	TRUE	TRUE	FALSE	FALSE	TRUE	timm44
OG4841_0	1201950	0.277778	2.5	9	FALSE	TRUE	TRUE	TRUE	FALSE	wdr12
OG6266_0	1051408	0.276923	3.6	13	TRUE	TRUE	TRUE	TRUE	TRUE	hira
OG9894_0	1054158	0.276342	1482.3	5364	TRUE	TRUE	TRUE	TRUE	TRUE	irf1b
OG2885_0	1051071	0.27619	5.8	21	TRUE	TRUE	TRUE	TRUE	TRUE	si:ch211-266o15.1
OG2028_0	1052184	0.27561	11.3	41	TRUE	TRUE	TRUE	TRUE	TRUE	flt4
OG7_0	1053413	0.275556	12.4	45	TRUE	TRUE	TRUE	TRUE	TRUE	slc25a38b
OG11019_0	1051996	0.275	5.5	20	TRUE	TRUE	TRUE	TRUE	TRUE	ndufaf7
OG9422_0	1054241	0.274766	1498.3	5453	TRUE	TRUE	TRUE	TRUE	TRUE	egr1
OG15424_0	1052082	0.274074	7.4	27	TRUE	TRUE	TRUE	TRUE	TRUE	OG15424_0
OG6703_0	1053440	0.274074	7.4	27	TRUE	TRUE	TRUE	FALSE	FALSE	coro7
OG6471_0	1050442	0.273913	6.3	23	TRUE	TRUE	TRUE	FALSE	TRUE	zgc:103692
OG12273_0	1053913	0.273913	6.3	23	TRUE	TRUE	TRUE	TRUE	TRUE	ogn
OG3309_0	1201919	0.273913	6.3	23	FALSE	TRUE	TRUE	TRUE	TRUE	snx1a
OG10652_0	1201989	0.273913	12.6	46	FALSE	FALSE	FALSE	TRUE	TRUE	fam83d
OG6980_0	1052756	0.273529	9.3	34	TRUE	TRUE	TRUE	TRUE	FALSE	gabpb2a
OG11362_0	1231343	0.273529	9.3	34	FALSE	FALSE	TRUE	FALSE	TRUE	ing3
OG16272_0	1050313	0.272727	6	22	TRUE	TRUE	FALSE	TRUE	TRUE	OG16272_0
OG8771_0	1051029	0.272414	7.9	29	TRUE	TRUE	FALSE	TRUE	TRUE	ncf4
OG3506_0	1053617	0.272	6.8	25	TRUE	TRUE	TRUE	TRUE	TRUE	bco2l
OG12485_0	1050325	0.271429	5.7	21	TRUE	TRUE	TRUE	TRUE	FALSE	herpud1
OG13594_0	1052273	0.271429	1.9	7	TRUE	FALSE	FALSE	TRUE	TRUE	cd3eap
OG15023_0	1050942	0.270588	4.6	17	TRUE	TRUE	TRUE	TRUE	TRUE	irf2bp1
OG2175_0	1051634	0.27037	7.3	27	TRUE	TRUE	TRUE	TRUE	TRUE	si:dkey-14d8.2
OG5426_0	1053498	0.27037	7.3	27	TRUE	TRUE	TRUE	TRUE	TRUE	stim2
OG8016_0	1050421	0.27	8.1	30	TRUE	TRUE	FALSE	TRUE	TRUE	mbd2
OG11056_0	1050550	0.27	2.7	10	TRUE	TRUE	TRUE	FALSE	TRUE	trabd
OG637_0	1051403	0.27	8.1	30	TRUE	FALSE	TRUE	TRUE	TRUE	lingo4a
OG7424_0	1051350	0.269565	6.2	23	TRUE	TRUE	TRUE	TRUE	FALSE	slx1b
OG5069_0	1051457	0.269565	6.2	23	TRUE	TRUE	FALSE	TRUE	TRUE	si:ch211-13k12.2
OG7677_0	1050827	0.269231	7	26	TRUE	TRUE	TRUE	TRUE	TRUE	fam78ab
OG12938_0	1053888	0.269231	7	26	TRUE	TRUE	TRUE	TRUE	FALSE	faxdc2
OG11342_0	1055525	0.269048	11.3	42	TRUE	TRUE	TRUE	TRUE	TRUE	gltscr1
OG7336_0	1054635	0.268966	7.8	29	TRUE	TRUE	FALSE	FALSE	TRUE	cpb1
OG14227_0	1050723	0.26875	4.3	16	TRUE	TRUE	TRUE	TRUE	TRUE	tm7sf2
OG10572_0	1052027	0.268421	5.1	19	TRUE	TRUE	TRUE	TRUE	FALSE	pcbd1
OG9485_0	1050388	0.268421	5.1	19	TRUE	FALSE	TRUE	TRUE	TRUE	OG9485_0
OG10738_0	1052016	0.268	6.7	25	TRUE	TRUE	TRUE	TRUE	TRUE	coq9
OG8166_0	1054476	0.268	6.7	25	TRUE	FALSE	TRUE	FALSE	TRUE	gatb
OG6113_0	1050081	0.267857	7.5	28	TRUE	TRUE	TRUE	TRUE	TRUE	tiprl
OG16132_0	1053728	0.267857	7.5	28	TRUE	TRUE	TRUE	TRUE	TRUE	znf654
OG9446_0	1054235	0.267857	7.5	28	TRUE	TRUE	TRUE	TRUE	FALSE	setd4
OG9932_0	1050833	0.267568	9.9	37	TRUE	TRUE	TRUE	TRUE	TRUE	metap1
OG8033_0	1050079	0.266667	5.6	21	TRUE	FALSE	TRUE	TRUE	TRUE	pppde1
OG15228_0	1050099	0.266667	7.2	27	TRUE	TRUE	TRUE	TRUE	TRUE	wac_(2_of_2)
OG10114_0	1050102	0.266667	0.8	3	TRUE	TRUE	TRUE	TRUE	TRUE	slc25a32b
OG7805_0	1050120	0.266667	3.2	12	TRUE	TRUE	TRUE	TRUE	TRUE	zgpat
OG6366_0	1050147	0.266667	4	15	TRUE	TRUE	TRUE	TRUE	TRUE	polk
OG15993_0	1050149	0.266667	0.8	3	TRUE	TRUE	TRUE	TRUE	FALSE	si:dkey-67c22.2
OG14132_0	1050152	0.266667	0.8	3	TRUE	TRUE	FALSE	TRUE	TRUE	mrps6
OG16125_0	1050481	0.266667	5.6	21	TRUE	TRUE	TRUE	TRUE	TRUE	hsd17b7
OG7329_0	1051362	0.266667	1.6	6	TRUE	TRUE	TRUE	FALSE	TRUE	qtrtd1
OG15557_0	1051705	0.266667	3.2	12	TRUE	FALSE	TRUE	FALSE	TRUE	OG15557_0
OG15283_0	1052551	0.266667	8	30	TRUE	TRUE	TRUE	TRUE	TRUE	ccr9a
OG6890_0	1052758	0.266667	7.2	27	TRUE	TRUE	TRUE	TRUE	TRUE	nphp4
OG13891_0	1053842	0.266667	4.8	18	TRUE	TRUE	TRUE	TRUE	TRUE	cr848841.1
OG13622_0	1053857	0.266667	6.4	24	TRUE	TRUE	TRUE	TRUE	TRUE	rp1l1b
OG16378_0	1201909	0.266667	6.4	24	FALSE	TRUE	TRUE	TRUE	TRUE	OG16378_0
OG10866_0	1201954	0.266667	8	30	FALSE	FALSE	TRUE	TRUE	TRUE	adgrg6
OG11228_0	1056580	0.265625	8.5	32	TRUE	TRUE	TRUE	TRUE	TRUE	pdss2
OG5456_0	1201941	0.265517	7.7	29	FALSE	FALSE	TRUE	TRUE	TRUE	c1s
OG3528_0	1051560	0.265385	6.9	26	TRUE	TRUE	TRUE	TRUE	TRUE	grap2a
OG6466_0	1201907	0.265385	6.9	26	FALSE	TRUE	TRUE	TRUE	TRUE	im:7136021
OG15884_0	1052191	0.265217	6.1	23	TRUE	TRUE	TRUE	FALSE	TRUE	cyr61
OG13943_0	1050318	0.265	5.3	20	TRUE	TRUE	FALSE	TRUE	TRUE	fancf
OG9305_0	1054263	0.265	5.3	20	TRUE	TRUE	TRUE	TRUE	TRUE	efhd2
OG16352_0	1050312	0.264706	4.5	17	TRUE	TRUE	TRUE	TRUE	TRUE	OG16352_0
OG5806_0	1050651	0.264706	9	34	TRUE	TRUE	FALSE	TRUE	TRUE	agla
OG6191_0	1052776	0.264706	4.5	17	TRUE	TRUE	TRUE	FALSE	TRUE	tor1aip2
OG9842_0	1051166	0.264516	8.2	31	TRUE	TRUE	TRUE	TRUE	TRUE	mad1l1
OG1152_0	1051953	0.264286	3.7	14	TRUE	TRUE	TRUE	TRUE	TRUE	fzd6
OG3489_0	1053620	0.264286	7.4	28	TRUE	TRUE	TRUE	FALSE	TRUE	OG3489_0
OG6213_0	1050235	0.264	6.6	25	TRUE	TRUE	TRUE	TRUE	TRUE	tbxas1
OG15474_0	1051711	0.264	6.6	25	TRUE	TRUE	TRUE	TRUE	TRUE	zgc:195001
OG13204_0	1051851	0.264	6.6	25	TRUE	TRUE	TRUE	TRUE	FALSE	medag
OG198_0	1053147	0.264	6.6	25	TRUE	TRUE	TRUE	TRUE	TRUE	cdh6
OG8613_0	1050406	0.263636	2.9	11	TRUE	TRUE	TRUE	TRUE	TRUE	rab15
OG14465_0	1051762	0.263636	5.8	22	TRUE	TRUE	TRUE	TRUE	TRUE	cenpq
OG8345_0	1052715	0.263636	8.7	33	TRUE	TRUE	TRUE	TRUE	TRUE	rem1
OG3622_0	1050466	0.263333	7.9	30	TRUE	TRUE	TRUE	TRUE	FALSE	wdr36
OG9574_0	1051185	0.263333	7.9	30	TRUE	TRUE	TRUE	TRUE	TRUE	rnf113a
OG10905_0	1052001	0.263333	7.9	30	TRUE	TRUE	FALSE	TRUE	TRUE	pogzb
OG3501_0	1053618	0.263333	7.9	30	TRUE	FALSE	TRUE	TRUE	TRUE	ldhb_(2_of_2)
OG1988_0	1050295	0.263235	17.9	68	TRUE	TRUE	TRUE	TRUE	TRUE	rxraa
OG7573_0	1050070	0.262963	7.1	27	TRUE	TRUE	TRUE	TRUE	TRUE	wdr53
OG3508_0	1053616	0.262963	7.1	27	TRUE	TRUE	TRUE	FALSE	TRUE	bco2a
OG1674_0	1053713	0.262765	1378.2	5245	TRUE	TRUE	TRUE	TRUE	TRUE	kdm2ab
OG9531_0	1050111	0.2625	2.1	8	TRUE	TRUE	TRUE	TRUE	TRUE	gpr89b
OG15030_0	1050502	0.2625	6.3	24	TRUE	TRUE	TRUE	TRUE	FALSE	lmo7b
OG9245_0	1051209	0.2625	6.3	24	TRUE	TRUE	TRUE	TRUE	TRUE	mul1a
OG3841_0	1051544	0.2625	6.3	24	TRUE	TRUE	TRUE	TRUE	TRUE	si:rp71-17i16.5
OG8749_0	1201898	0.2625	2.1	8	FALSE	TRUE	FALSE	TRUE	TRUE	slc30a4
OG13724_0	1201912	0.2625	6.3	24	FALSE	TRUE	TRUE	TRUE	TRUE	arl4ab
OG8916_0	1201925	0.2625	4.2	16	FALSE	FALSE	TRUE	TRUE	TRUE	echs1
OG8050_0	1051291	0.262069	7.6	29	TRUE	FALSE	TRUE	TRUE	TRUE	psmd7
OG9593_0	1053264	0.262069	7.6	29	TRUE	TRUE	TRUE	TRUE	TRUE	sf3b2
OG9201_0	1053281	0.262069	7.6	29	TRUE	TRUE	TRUE	TRUE	TRUE	mcm2
OG10788_0	1052009	0.261905	5.5	21	TRUE	TRUE	TRUE	TRUE	TRUE	cirh1a
OG2715_0	1053661	0.261538	6.8	26	TRUE	TRUE	TRUE	TRUE	TRUE	scarb2
OG8232_0	1248989	0.261538	6.8	26	FALSE	TRUE	FALSE	FALSE	TRUE	stk16
OG6552_0	1050127	0.261111	4.7	18	TRUE	TRUE	FALSE	TRUE	TRUE	chordc1a
OG1276_0	1050628	0.261111	9.4	36	TRUE	TRUE	TRUE	TRUE	FALSE	camsap3
OG11980_0	1052645	0.261111	4.7	18	TRUE	TRUE	TRUE	TRUE	TRUE	cep41
OG7190_0	1054638	0.261111	9.4	36	TRUE	FALSE	TRUE	TRUE	TRUE	smo
OG12574_0	1050173	0.26087	6	23	TRUE	TRUE	TRUE	TRUE	TRUE	mrps36
OG7222_0	1050372	0.26087	6	23	TRUE	TRUE	TRUE	TRUE	TRUE	setd2
OG11036_0	1050552	0.26087	6	23	TRUE	TRUE	TRUE	TRUE	TRUE	tbcb
OG2781_0	1050344	0.260714	7.3	28	TRUE	TRUE	TRUE	TRUE	TRUE	si:dkey-40h20.1
OG4047_0	1051532	0.260714	7.3	28	TRUE	TRUE	TRUE	TRUE	TRUE	pxn_(2_of_2)
OG13067_0	1055381	0.260714	7.3	28	TRUE	TRUE	TRUE	TRUE	FALSE	kiaa0430
OG15133_0	1055806	0.260714	7.3	28	TRUE	TRUE	TRUE	TRUE	FALSE	drd4a
OG3329_0	1055030	0.260526	9.9	38	TRUE	FALSE	FALSE	TRUE	TRUE	idh2
OG12424_0	1050199	0.26	7.8	30	TRUE	TRUE	TRUE	TRUE	TRUE	zgc:193538
OG3613_0	1050309	0.26	2.6	10	TRUE	TRUE	TRUE	TRUE	TRUE	tox4a
OG11718_0	1050738	0.26	1.3	5	TRUE	TRUE	TRUE	TRUE	TRUE	lsm1
OG3753_0	1051548	0.26	6.5	25	TRUE	TRUE	FALSE	TRUE	TRUE	greb1
OG10110_0	1052070	0.26	6.5	25	TRUE	TRUE	TRUE	TRUE	FALSE	sqstm1
OG796_0	1053364	0.26	6.5	25	TRUE	TRUE	TRUE	FALSE	TRUE	loxl2b
OG8032_0	1056004	0.26	5.2	20	TRUE	TRUE	FALSE	TRUE	TRUE	gmfb
OG14337_0	1231333	0.26	1.3	5	FALSE	TRUE	TRUE	FALSE	TRUE	gnl1
OG9739_0	1051172	0.259375	8.3	32	TRUE	TRUE	FALSE	TRUE	TRUE	tyms
OG5307_0	1053117	0.259375	8.3	32	TRUE	TRUE	TRUE	TRUE	TRUE	ahctf1
OG14186_0	1050339	0.259259	7	27	TRUE	TRUE	TRUE	TRUE	TRUE	cep85l
OG11473_0	1050540	0.259259	7	27	TRUE	TRUE	TRUE	TRUE	TRUE	rbmx
OG5033_0	1050777	0.259259	7	27	TRUE	TRUE	FALSE	TRUE	TRUE	samd8
OG15396_0	1050787	0.259091	5.7	22	TRUE	TRUE	TRUE	FALSE	TRUE	prrt2
OG11643_0	1051934	0.259091	5.7	22	TRUE	TRUE	TRUE	TRUE	TRUE	tmem203
OG8776_0	1050401	0.258824	4.4	17	TRUE	TRUE	TRUE	TRUE	TRUE	zgc:112496
OG2303_0	1051074	0.258824	4.4	17	TRUE	TRUE	FALSE	TRUE	TRUE	chrna10a
OG10743_0	1054028	0.258824	8.8	34	TRUE	TRUE	TRUE	TRUE	TRUE	si:ch1073-287p18.1
OG2809_0	1055093	0.258621	7.5	29	TRUE	TRUE	TRUE	TRUE	TRUE	polr1c
OG9814_0	1050381	0.258333	6.2	24	TRUE	TRUE	TRUE	TRUE	TRUE	sdf2
OG15980_0	1050485	0.258333	3.1	12	TRUE	TRUE	TRUE	TRUE	TRUE	pwwp2a
OG10026_0	1050881	0.258333	3.1	12	TRUE	TRUE	TRUE	FALSE	TRUE	tmem135
OG1051_0	1052033	0.258333	6.2	24	TRUE	TRUE	TRUE	TRUE	TRUE	a5jl94_oryla
OG3555_0	1055015	0.258333	6.2	24	TRUE	TRUE	FALSE	TRUE	FALSE	sptlc3
OG10745_0	1201947	0.258333	6.2	24	FALSE	TRUE	TRUE	TRUE	TRUE	vkorc1l1
OG8788_0	1054362	0.25814	11.1	43	TRUE	TRUE	TRUE	TRUE	FALSE	blmh
OG1484_0	1050257	0.258065	8	31	TRUE	TRUE	TRUE	TRUE	TRUE	slc23a2
OG11500_0	1055495	0.258065	8	31	TRUE	TRUE	TRUE	TRUE	TRUE	cracr2b
OG9611_0	1051183	0.257895	4.9	19	TRUE	TRUE	TRUE	TRUE	TRUE	eogt
OG1672_0	1052884	0.257692	6.7	26	TRUE	FALSE	TRUE	TRUE	TRUE	cpt1b
OG9741_0	1201955	0.257692	6.7	26	FALSE	TRUE	TRUE	TRUE	TRUE	tmub1
OG8063_0	1050358	0.257143	1.8	7	TRUE	FALSE	TRUE	TRUE	TRUE	si:ch211-141o9.10
OG15607_0	1050362	0.257143	1.8	7	TRUE	TRUE	TRUE	TRUE	TRUE	gpsm3
OG6061_0	1050446	0.257143	1.8	7	TRUE	TRUE	TRUE	TRUE	TRUE	slc2a11b
OG9885_0	1051013	0.257143	1.8	7	TRUE	TRUE	TRUE	TRUE	TRUE	rab24
OG9521_0	1051191	0.257143	7.2	28	TRUE	TRUE	TRUE	TRUE	TRUE	lrch4
OG7608_0	1051334	0.257143	7.2	28	TRUE	TRUE	TRUE	TRUE	TRUE	dcaf17
OG16166_0	1051675	0.257143	5.4	21	TRUE	TRUE	TRUE	TRUE	TRUE	OG16166_0
OG11699_0	1052992	0.257143	7.2	28	TRUE	TRUE	TRUE	TRUE	TRUE	plek
OG4483_0	1053127	0.257143	1.8	7	TRUE	TRUE	TRUE	TRUE	TRUE	zranb1a
OG11990_0	1053923	0.257143	9	35	TRUE	TRUE	TRUE	TRUE	TRUE	dldh
OG2084_0	1055182	0.257143	12.6	49	TRUE	TRUE	TRUE	TRUE	TRUE	erbb2ip
OG13841_0	1201935	0.257143	1.8	7	FALSE	TRUE	TRUE	TRUE	TRUE	q4se20_tetng
OG12399_0	1201976	0.257143	7.2	28	FALSE	TRUE	TRUE	TRUE	TRUE	rtp2
OG4110_0	1050195	0.256667	7.7	30	TRUE	FALSE	TRUE	TRUE	TRUE	gphna
OG510_0	1051455	0.256667	7.7	30	TRUE	TRUE	TRUE	TRUE	TRUE	myo10
OG3241_0	1050143	0.256522	5.9	23	TRUE	TRUE	TRUE	TRUE	TRUE	OG3241_0
OG12164_0	1050587	0.256522	5.9	23	TRUE	TRUE	TRUE	TRUE	TRUE	guk1a
OG9072_0	1051024	0.256522	5.9	23	TRUE	TRUE	TRUE	FALSE	FALSE	orc4
OG15933_0	1051688	0.256522	5.9	23	TRUE	TRUE	TRUE	FALSE	TRUE	sgol1_(1_of_2)
OG10267_0	1050799	0.25625	4.1	16	TRUE	TRUE	TRUE	TRUE	TRUE	cabz01087514.1
OG1994_0	1052877	0.25625	4.1	16	TRUE	TRUE	TRUE	TRUE	TRUE	kdm4c
OG13647_0	1050321	0.256	6.4	25	TRUE	TRUE	TRUE	TRUE	TRUE	gltpb
OG8978_0	1051223	0.256	6.4	25	TRUE	TRUE	TRUE	TRUE	TRUE	zgc:153896
OG678_0	1051385	0.256	6.4	25	TRUE	TRUE	FALSE	TRUE	TRUE	ptpn11b
OG5080_0	1051456	0.255556	6.9	27	TRUE	TRUE	TRUE	TRUE	TRUE	OG5080_0
OG13668_0	1052272	0.255556	6.9	27	TRUE	TRUE	FALSE	TRUE	FALSE	pmvk
OG9256_0	1248976	0.255556	4.6	18	FALSE	TRUE	FALSE	FALSE	TRUE	cbarpb
OG4832_0	1201951	0.255263	9.7	38	FALSE	TRUE	TRUE	TRUE	TRUE	lonp1
OG14122_0	1052405	0.255172	7.4	29	TRUE	TRUE	TRUE	TRUE	TRUE	nrm
OG13848_0	1053847	0.255172	7.4	29	TRUE	TRUE	FALSE	TRUE	TRUE	gas2l3
OG13366_0	1053869	0.255172	7.4	29	TRUE	TRUE	TRUE	TRUE	TRUE	gprin3
OG7877_0	1051038	0.255	5.1	20	TRUE	FALSE	TRUE	FALSE	TRUE	arel1
OG5814_0	1201995	0.255	10.2	40	FALSE	TRUE	TRUE	TRUE	TRUE	mynn
OG11053_0	1051994	0.254839	7.9	31	TRUE	TRUE	TRUE	TRUE	TRUE	tmem251
OG14733_0	1052921	0.254545	5.6	22	TRUE	TRUE	TRUE	TRUE	TRUE	OG14733_0
OG9572_0	1053265	0.254545	5.6	22	TRUE	TRUE	TRUE	FALSE	TRUE	hsd3b7
OG6910_0	1050613	0.254167	6.1	24	TRUE	TRUE	TRUE	TRUE	TRUE	mei1
OG14889_0	1050717	0.254167	6.1	24	TRUE	TRUE	TRUE	TRUE	TRUE	OG14889_0
OG13905_0	1051807	0.254167	6.1	24	TRUE	TRUE	TRUE	TRUE	TRUE	paplnb
OG12220_0	1051902	0.254167	6.1	24	TRUE	TRUE	FALSE	TRUE	TRUE	sostdc1a
OG6498_0	1052461	0.254167	6.1	24	TRUE	TRUE	TRUE	TRUE	TRUE	rrp8
OG14901_0	1201973	0.254167	6.1	24	FALSE	TRUE	FALSE	TRUE	TRUE	dnajb6b
OG11371_0	1201977	0.254167	6.1	24	FALSE	TRUE	TRUE	TRUE	TRUE	dalrd3
OG2250_0	1053146	0.254054	9.4	37	TRUE	TRUE	TRUE	TRUE	TRUE	cngb1
OG5034_0	1050456	0.253846	6.6	26	TRUE	TRUE	TRUE	TRUE	TRUE	samd8
OG2532_0	1050709	0.253846	6.6	26	TRUE	TRUE	TRUE	TRUE	TRUE	eftud2
OG2232_0	1051078	0.253846	3.3	13	TRUE	TRUE	TRUE	TRUE	TRUE	antxr1c
OG16297_0	1051668	0.253846	3.3	13	TRUE	TRUE	TRUE	TRUE	TRUE	OG16297_0
OG4246_0	1052153	0.253846	3.3	13	TRUE	TRUE	TRUE	TRUE	TRUE	ubtf
OG10207_0	1052237	0.253846	6.6	26	TRUE	TRUE	TRUE	TRUE	TRUE	nelfb
OG3702_0	1201959	0.253846	6.6	26	FALSE	TRUE	TRUE	TRUE	TRUE	si:ch211-256e16.3
OG14464_0	1051763	0.253571	7.1	28	TRUE	TRUE	TRUE	TRUE	TRUE	elane
OG8696_0	1201979	0.253571	7.1	28	FALSE	TRUE	TRUE	TRUE	TRUE	gmppb
OG13449_0	1050261	0.253333	3.8	15	TRUE	TRUE	TRUE	TRUE	TRUE	q6uam9_tetng
OG8246_0	1050303	0.253333	3.8	15	TRUE	TRUE	TRUE	TRUE	TRUE	akip1
OG16007_0	1051683	0.253333	7.6	30	TRUE	TRUE	TRUE	TRUE	TRUE	OG16007_0
OG4649_0	1050458	0.253125	8.1	32	TRUE	TRUE	TRUE	TRUE	TRUE	pgm2l1
OG6166_0	1053111	0.253125	8.1	32	TRUE	TRUE	TRUE	TRUE	TRUE	cr812472.2
OG8971_0	1051027	0.252632	4.8	19	TRUE	FALSE	TRUE	TRUE	TRUE	vti1a
OG8856_0	1051231	0.252632	4.8	19	TRUE	FALSE	TRUE	TRUE	TRUE	pes
OG5800_0	1052079	0.252632	4.8	19	TRUE	TRUE	TRUE	TRUE	TRUE	tnni1d
OG7707_0	1052737	0.252632	4.8	19	TRUE	TRUE	TRUE	TRUE	TRUE	tmed7
OG14283_0	1053821	0.252632	4.8	19	TRUE	TRUE	TRUE	TRUE	FALSE	armc5
OG6693_0	1201906	0.252632	4.8	19	FALSE	TRUE	TRUE	TRUE	TRUE	acadsb
OG7869_0	1051039	0.252381	5.3	21	TRUE	TRUE	TRUE	TRUE	TRUE	pms2
OG14948_0	1051093	0.252381	5.3	21	TRUE	TRUE	FALSE	TRUE	TRUE	sharpin
OG6818_0	1051381	0.252381	5.3	21	TRUE	TRUE	TRUE	FALSE	TRUE	dcun1d2b
OG1634_0	1201942	0.252381	5.3	21	FALSE	TRUE	TRUE	TRUE	TRUE	slc27a2
OG14266_0	1050087	0.252174	5.8	23	TRUE	TRUE	TRUE	TRUE	TRUE	sprn
OG13566_0	1050322	0.252174	5.8	23	TRUE	TRUE	TRUE	TRUE	TRUE	hadhb
OG8987_0	1050398	0.252174	5.8	23	TRUE	TRUE	TRUE	FALSE	TRUE	rprd1b
OG15528_0	1051708	0.252174	5.8	23	TRUE	FALSE	FALSE	TRUE	TRUE	znf518b
OG10283_0	1056672	0.252174	11.6	46	TRUE	TRUE	TRUE	TRUE	TRUE	nup85
OG13322_0	1050323	0.252	6.3	25	TRUE	TRUE	TRUE	TRUE	TRUE	ifi30
OG9520_0	1050387	0.252	6.3	25	TRUE	TRUE	TRUE	TRUE	TRUE	q4rfk7_tetng
OG9542_0	1050566	0.252	6.3	25	TRUE	TRUE	TRUE	TRUE	FALSE	slbp
OG15241_0	1051724	0.252	6.3	25	TRUE	TRUE	TRUE	TRUE	TRUE	rassf7
OG14095_0	1053831	0.252	6.3	25	TRUE	TRUE	TRUE	TRUE	FALSE	OG14095_0
OG12056_0	1055417	0.252	6.3	25	TRUE	TRUE	TRUE	TRUE	TRUE	cep57l1
OG1311_0	1053880	0.251867	1537.9	6106	TRUE	TRUE	TRUE	TRUE	TRUE	satb1
OG2218_0	1051632	0.251852	6.8	27	TRUE	TRUE	TRUE	TRUE	TRUE	wdr20a
OG14966_0	1052918	0.251852	6.8	27	TRUE	TRUE	TRUE	TRUE	TRUE	OG14966_0
OG12899_0	1052968	0.251852	6.8	27	TRUE	TRUE	TRUE	TRUE	TRUE	ccdc30
OG12271_0	1052977	0.251852	6.8	27	TRUE	TRUE	TRUE	TRUE	FALSE	alpk1
OG3608_0	1053611	0.251852	6.8	27	TRUE	TRUE	TRUE	TRUE	TRUE	cyp1c2
OG2253_0	1053682	0.251852	6.8	27	TRUE	TRUE	TRUE	TRUE	FALSE	adam23a
OG14920_0	1055270	0.251613	7.8	31	TRUE	TRUE	TRUE	TRUE	TRUE	hes6
OG3466_0	1055024	0.251429	8.8	35	TRUE	TRUE	TRUE	TRUE	TRUE	abcd2
OG10274_0	1055707	0.251429	8.8	35	TRUE	TRUE	TRUE	TRUE	TRUE	tbl3
OG6507_0	1054707	0.251282	9.8	39	TRUE	TRUE	TRUE	FALSE	TRUE	cox20
OG14004_0	1050066	0.25	0.5	2	TRUE	TRUE	FALSE	FALSE	TRUE	pelo
OG15948_0	1050073	0.25	5.5	22	TRUE	TRUE	TRUE	TRUE	TRUE	OG15948_0
OG15068_0	1050131	0.25	7.5	30	TRUE	TRUE	TRUE	TRUE	TRUE	si:ch211-195o20.7
OG8508_0	1050146	0.25	4.5	18	TRUE	TRUE	FALSE	TRUE	TRUE	tmem245
OG11029_0	1050275	0.25	0.5	2	TRUE	FALSE	TRUE	FALSE	TRUE	snrpa
OG10579_0	1050279	0.25	0.5	2	TRUE	TRUE	TRUE	FALSE	TRUE	sirt1
OG8578_0	1050302	0.25	2	8	TRUE	FALSE	TRUE	TRUE	TRUE	gnl3
OG8904_0	1050399	0.25	3.5	14	TRUE	TRUE	TRUE	TRUE	TRUE	gucd1
OG8829_0	1050400	0.25	3.5	14	TRUE	TRUE	TRUE	TRUE	TRUE	ints12
OG8397_0	1050410	0.25	3	12	TRUE	TRUE	TRUE	TRUE	TRUE	casp3a
OG15264_0	1050496	0.25	3.5	14	TRUE	TRUE	TRUE	TRUE	TRUE	OG15264_0
OG15212_0	1050498	0.25	1.5	6	TRUE	TRUE	TRUE	FALSE	TRUE	chchd5
OG1309_0	1050522	0.25	5	20	TRUE	TRUE	TRUE	TRUE	TRUE	pias2
OG12322_0	1050530	0.25	3.5	14	TRUE	TRUE	TRUE	TRUE	TRUE	gskip
OG11395_0	1050541	0.25	1.5	6	TRUE	TRUE	TRUE	TRUE	TRUE	gcc1
OG11015_0	1050553	0.25	0.5	2	TRUE	TRUE	FALSE	FALSE	TRUE	trappc6bl
OG10589_0	1050557	0.25	6	24	TRUE	TRUE	FALSE	TRUE	TRUE	siae
OG9530_0	1050567	0.25	1	4	TRUE	TRUE	FALSE	TRUE	TRUE	zgc:77739
OG4470_0	1050704	0.25	5.5	22	TRUE	TRUE	TRUE	TRUE	FALSE	bcl6ab
OG16251_0	1050785	0.25	6	24	TRUE	TRUE	TRUE	TRUE	TRUE	OG16251_0
OG12019_0	1050791	0.25	2	8	TRUE	TRUE	FALSE	TRUE	TRUE	hmces
OG785_0	1050811	0.25	6.5	26	TRUE	TRUE	TRUE	TRUE	TRUE	lrrc8ab
OG15401_0	1051090	0.25	3	12	TRUE	TRUE	TRUE	TRUE	TRUE	rnf115
OG8575_0	1051252	0.25	6.5	26	TRUE	TRUE	TRUE	TRUE	TRUE	pusl1
OG666_0	1051390	0.25	5.5	22	TRUE	TRUE	TRUE	TRUE	TRUE	dock1
OG4605_0	1051491	0.25	2	8	TRUE	FALSE	TRUE	TRUE	TRUE	malt2
OG15202_0	1051729	0.25	7.5	30	TRUE	TRUE	TRUE	TRUE	TRUE	tmem198b
OG1516_0	1051734	0.25	6.5	26	TRUE	TRUE	TRUE	TRUE	TRUE	rapgef3
OG1420_0	1051785	0.25	6	24	TRUE	TRUE	TRUE	TRUE	TRUE	arhgap42a
OG12228_0	1051901	0.25	6	24	TRUE	TRUE	TRUE	TRUE	TRUE	mpzl1l
OG9703_0	1052489	0.25	6	24	TRUE	TRUE	TRUE	TRUE	TRUE	naif1
OG14296_0	1052630	0.25	7	28	TRUE	TRUE	TRUE	TRUE	TRUE	qpct
OG8760_0	1053078	0.25	11	44	TRUE	TRUE	TRUE	TRUE	TRUE	nsun4
OG1571_0	1053156	0.25	6.5	26	TRUE	TRUE	TRUE	TRUE	TRUE	tbc1d9
OG6396_0	1053456	0.25	8	32	TRUE	TRUE	TRUE	TRUE	FALSE	cu639469.1
OG3837_0	1053600	0.25	6.5	26	TRUE	TRUE	TRUE	FALSE	TRUE	frmpd1_(2_of_2)
OG1649_0	1053716	0.25	2.5	10	TRUE	TRUE	TRUE	TRUE	TRUE	hnrnpd
OG15270_0	1053774	0.25	6	24	TRUE	TRUE	TRUE	TRUE	TRUE	OG15270_0
OG13858_0	1053845	0.25	4	16	TRUE	TRUE	TRUE	TRUE	TRUE	cu652893.1
OG10478_0	1055663	0.25	3	12	TRUE	TRUE	TRUE	TRUE	TRUE	rnf169
OG12561_0	1201882	0.25	1	4	FALSE	TRUE	TRUE	TRUE	TRUE	mbd4
OG8096_0	1201900	0.25	1.5	6	FALSE	FALSE	TRUE	TRUE	TRUE	map2k7
OG14235_0	1201911	0.25	0.5	2	FALSE	FALSE	TRUE	TRUE	TRUE	acin1
OG12298_0	1201915	0.25	0.5	2	FALSE	TRUE	FALSE	TRUE	FALSE	c19orf70
OG8750_0	1201926	0.25	0.5	2	FALSE	TRUE	FALSE	TRUE	TRUE	bloc1s6
OG6014_0	1201994	0.25	1	4	FALSE	TRUE	TRUE	TRUE	TRUE	arpc4l
OG15505_0	1231328	0.25	0.5	2	FALSE	TRUE	TRUE	FALSE	FALSE	OG15505_0
OG14622_0	1231332	0.25	1	4	FALSE	TRUE	TRUE	FALSE	TRUE	si:ch73-382f3.1
OG7338_0	1231342	0.25	3.5	14	FALSE	TRUE	TRUE	FALSE	FALSE	uba5
OG9127_0	1248981	0.25	0.5	2	FALSE	TRUE	FALSE	FALSE	TRUE	atp13a1
OG4945_0	1248991	0.25	11	44	FALSE	TRUE	FALSE	FALSE	TRUE	fam69aa
OG2114_0	1055179	0.24898	12.2	49	TRUE	TRUE	TRUE	TRUE	TRUE	pten
OG3822_0	1056262	0.24898	12.2	49	TRUE	TRUE	TRUE	TRUE	TRUE	camta1b
OG10607_0	1055643	0.248837	10.7	43	TRUE	TRUE	TRUE	FALSE	TRUE	mfsd12a
OG6560_0	1201928	0.248718	9.7	39	FALSE	TRUE	TRUE	TRUE	TRUE	nuak1b
OG1403_0	1050868	0.248649	9.2	37	TRUE	TRUE	TRUE	TRUE	TRUE	mpp2b
OG6009_0	1050856	0.248387	7.7	31	TRUE	TRUE	TRUE	TRUE	TRUE	si:ch73-199g24.2
OG7092_0	1053414	0.248387	7.7	31	TRUE	TRUE	TRUE	FALSE	TRUE	epn3b
OG10525_0	1052031	0.248276	7.2	29	TRUE	TRUE	TRUE	TRUE	TRUE	zgc:171971
OG166_0	1052393	0.248276	7.2	29	TRUE	TRUE	TRUE	TRUE	TRUE	plxnb1b
OG8687_0	1201980	0.248276	7.2	29	FALSE	FALSE	FALSE	TRUE	TRUE	rcl1
OG11794_0	1050538	0.248148	6.7	27	TRUE	TRUE	TRUE	TRUE	TRUE	si:ch211-162e15.3
OG8188_0	1051034	0.248148	6.7	27	TRUE	TRUE	TRUE	TRUE	TRUE	vps28
OG4959_0	1051467	0.248148	6.7	27	TRUE	TRUE	TRUE	TRUE	TRUE	gys2
OG4306_0	1051512	0.248148	6.7	27	TRUE	TRUE	TRUE	TRUE	TRUE	chrm3b
OG3556_0	1051559	0.248148	6.7	27	TRUE	TRUE	TRUE	TRUE	FALSE	si:dkey-183c16.7
OG7455_0	1052251	0.248148	6.7	27	TRUE	TRUE	TRUE	TRUE	TRUE	fam83g
OG6946_0	1052757	0.248148	6.7	27	TRUE	TRUE	TRUE	TRUE	TRUE	mef2b
OG12508_0	1051887	0.248	6.2	25	TRUE	TRUE	TRUE	TRUE	FALSE	c11orf67
OG11148_0	1051986	0.248	6.2	25	TRUE	TRUE	TRUE	TRUE	TRUE	socs9
OG5640_0	1053485	0.248	6.2	25	TRUE	TRUE	TRUE	TRUE	TRUE	zgc:172049
OG15605_0	1053754	0.248	6.2	25	TRUE	TRUE	TRUE	TRUE	TRUE	ccdc105
OG3728_0	1051549	0.247826	5.7	23	TRUE	TRUE	TRUE	TRUE	TRUE	htr7c
OG15257_0	1051722	0.247826	5.7	23	TRUE	FALSE	TRUE	TRUE	FALSE	zgc:92664
OG13815_0	1051815	0.247826	5.7	23	TRUE	TRUE	TRUE	TRUE	FALSE	commd1
OG13233_0	1053876	0.247826	5.7	23	TRUE	TRUE	TRUE	FALSE	TRUE	impa1
OG11126_0	1050547	0.247619	5.2	21	TRUE	TRUE	TRUE	TRUE	TRUE	rmi1
OG15077_0	1050867	0.247619	5.2	21	TRUE	TRUE	TRUE	TRUE	TRUE	dab1b
OG15484_0	1052286	0.247619	5.2	21	TRUE	TRUE	TRUE	TRUE	TRUE	OG15484_0
OG4735_0	1053540	0.247619	5.2	21	TRUE	TRUE	TRUE	TRUE	TRUE	tapt1a
OG9857_0	1050676	0.247368	4.7	19	TRUE	TRUE	FALSE	TRUE	TRUE	pex16
OG5758_0	1051431	0.247368	9.4	38	TRUE	TRUE	TRUE	TRUE	TRUE	nt5e
OG10786_0	1052010	0.247368	4.7	19	TRUE	TRUE	FALSE	TRUE	TRUE	pmpca
OG9735_0	1050337	0.247222	8.9	36	TRUE	TRUE	TRUE	TRUE	TRUE	enosf1
OG9657_0	1050605	0.247059	12.6	51	TRUE	FALSE	TRUE	TRUE	TRUE	selenbp1
OG12259_0	1051900	0.247059	4.2	17	TRUE	TRUE	TRUE	TRUE	TRUE	si:dkey-190g11.3
OG10374_0	1052046	0.247059	4.2	17	TRUE	TRUE	TRUE	TRUE	TRUE	znf142
OG11812_0	1052210	0.247059	8.4	34	TRUE	TRUE	TRUE	TRUE	TRUE	epm2a
OG16343_0	1053722	0.246939	12.1	49	TRUE	TRUE	TRUE	TRUE	TRUE	scml4
OG13399_0	1051845	0.246875	7.9	32	TRUE	TRUE	TRUE	TRUE	TRUE	cdhr5
OG13174_0	1052481	0.246875	7.9	32	TRUE	TRUE	TRUE	FALSE	TRUE	rbp7b
OG10517_0	1053231	0.246875	7.9	32	TRUE	TRUE	TRUE	TRUE	TRUE	epor
OG11734_0	1050668	0.246667	3.7	15	TRUE	TRUE	FALSE	TRUE	TRUE	chst7
OG6928_0	1053423	0.246667	3.7	15	TRUE	FALSE	TRUE	FALSE	FALSE	mbd5
OG3866_0	1053598	0.246667	7.4	30	TRUE	TRUE	TRUE	TRUE	TRUE	cdc42bpb
OG11673_0	1053957	0.246667	7.4	30	TRUE	TRUE	TRUE	TRUE	TRUE	lgals8
OG9946_0	1055834	0.246512	10.6	43	TRUE	FALSE	TRUE	TRUE	TRUE	ddx10
OG11979_0	1051914	0.246429	6.9	28	TRUE	TRUE	TRUE	TRUE	TRUE	fgfr1op
OG6194_0	1054728	0.246171	996.5	4048	TRUE	TRUE	TRUE	TRUE	TRUE	smarca5
OG15099_0	1050109	0.246154	6.4	26	TRUE	TRUE	TRUE	TRUE	TRUE	tnnt2b
OG14341_0	1050185	0.246154	3.2	13	TRUE	TRUE	TRUE	TRUE	FALSE	ccdc106a
OG16373_0	1051665	0.246154	6.4	26	TRUE	TRUE	TRUE	TRUE	TRUE	OG16373_0
OG15925_0	1053745	0.246154	6.4	26	TRUE	TRUE	TRUE	TRUE	TRUE	ppp1r3cb
OG3629_0	1055007	0.246154	9.6	39	TRUE	TRUE	FALSE	TRUE	TRUE	dpy19l3
OG11430_0	1201939	0.246154	3.2	13	FALSE	TRUE	TRUE	TRUE	TRUE	golt1ba
OG15955_0	1050488	0.245833	5.9	24	TRUE	TRUE	TRUE	TRUE	TRUE	si:dkey-284p5.3
OG2355_0	1051622	0.245833	5.9	24	TRUE	TRUE	TRUE	TRUE	TRUE	tap1
OG10481_0	1052038	0.245833	5.9	24	TRUE	TRUE	TRUE	TRUE	TRUE	cog4
OG10438_0	1053033	0.245833	5.9	24	TRUE	TRUE	TRUE	TRUE	TRUE	aadat
OG9555_0	1051189	0.245714	8.6	35	TRUE	TRUE	TRUE	FALSE	TRUE	setd6
OG4846_0	1050778	0.245455	2.7	11	TRUE	TRUE	FALSE	FALSE	TRUE	OG4846_0
OG10437_0	1051007	0.245455	2.7	11	TRUE	TRUE	TRUE	TRUE	TRUE	ino80b
OG6508_0	1201958	0.245455	2.7	11	FALSE	TRUE	TRUE	TRUE	TRUE	actr1
OG3653_0	1201971	0.245455	8.1	33	FALSE	TRUE	TRUE	TRUE	TRUE	micu3
OG6150_0	1050137	0.245161	7.6	31	TRUE	TRUE	TRUE	TRUE	TRUE	cmtr1
OG2035_0	1050746	0.245161	7.6	31	TRUE	TRUE	TRUE	TRUE	TRUE	cyp3a65
OG2367_0	1052538	0.245161	7.6	31	TRUE	FALSE	TRUE	TRUE	TRUE	OG2367_0
OG14335_0	1053810	0.245161	7.6	31	TRUE	TRUE	TRUE	TRUE	TRUE	rbfox1l
OG8721_0	1054375	0.245161	7.6	31	TRUE	TRUE	TRUE	TRUE	TRUE	ripk2
OG11068_0	1050549	0.245	4.9	20	TRUE	TRUE	TRUE	TRUE	TRUE	ptrhd1
OG10610_0	1051124	0.245	4.9	20	TRUE	TRUE	TRUE	TRUE	TRUE	crp1
OG16269_0	1053726	0.245	4.9	20	TRUE	TRUE	TRUE	TRUE	FALSE	OG16269_0
OG10406_0	1054056	0.245	9.8	40	TRUE	TRUE	TRUE	TRUE	TRUE	enoph1
OG6828_0	1054673	0.245	9.8	40	TRUE	TRUE	FALSE	TRUE	TRUE	bcl7bb
OG12767_0	1201937	0.245	4.9	20	FALSE	TRUE	FALSE	TRUE	TRUE	mrpl54
OG12614_0	1051879	0.244828	7.1	29	TRUE	TRUE	TRUE	TRUE	TRUE	tnfsf11
OG11986_0	1052983	0.244828	7.1	29	TRUE	TRUE	TRUE	TRUE	FALSE	cish
OG8382_0	1055974	0.244681	11.5	47	TRUE	TRUE	TRUE	TRUE	TRUE	nsmaf
OG10107_0	1201992	0.244681	11.5	47	FALSE	TRUE	TRUE	TRUE	TRUE	cox18
OG5053_0	1054800	0.244564	1480.1	6052	TRUE	TRUE	TRUE	TRUE	TRUE	gata2
OG14772_0	1050065	0.244444	2.2	9	TRUE	TRUE	TRUE	TRUE	TRUE	dok3
OG15153_0	1050315	0.244444	4.4	18	TRUE	TRUE	TRUE	TRUE	TRUE	cbx6a
OG12489_0	1050324	0.244444	4.4	18	TRUE	TRUE	TRUE	TRUE	TRUE	si:dkey-12e7.4
OG8183_0	1050416	0.244444	4.4	18	TRUE	TRUE	FALSE	TRUE	TRUE	otud6b
OG4181_0	1050589	0.244444	4.4	18	TRUE	TRUE	TRUE	TRUE	TRUE	nf2a
OG3418_0	1051064	0.244444	6.6	27	TRUE	TRUE	TRUE	TRUE	TRUE	arhgap22
OG16065_0	1051085	0.244444	4.4	18	TRUE	TRUE	TRUE	TRUE	TRUE	wu:fe05a04
OG8853_0	1051232	0.244444	2.2	9	TRUE	TRUE	TRUE	FALSE	TRUE	srrd
OG8072_0	1051289	0.244444	4.4	18	TRUE	TRUE	FALSE	TRUE	TRUE	rpl7a
OG7766_0	1051320	0.244444	6.6	27	TRUE	TRUE	TRUE	TRUE	TRUE	aspa
OG3632_0	1051555	0.244444	6.6	27	TRUE	TRUE	TRUE	TRUE	TRUE	dpp4
OG175_0	1051654	0.244444	6.6	27	TRUE	TRUE	TRUE	TRUE	FALSE	lrp8
OG15576_0	1051702	0.244444	4.4	18	TRUE	TRUE	TRUE	TRUE	TRUE	fgf1_(1_of_2)
OG11381_0	1051966	0.244444	6.6	27	TRUE	TRUE	TRUE	TRUE	TRUE	hypk
OG15625_0	1052512	0.244444	6.6	27	TRUE	TRUE	TRUE	TRUE	TRUE	rcvrn2
OG11838_0	1053193	0.244444	2.2	9	TRUE	TRUE	TRUE	TRUE	TRUE	snx17
OG11592_0	1053962	0.244444	6.6	27	TRUE	TRUE	TRUE	TRUE	FALSE	zgc:66447
OG6608_0	1054697	0.244444	4.4	18	TRUE	TRUE	TRUE	TRUE	FALSE	dixdc1a
OG2610_0	1055124	0.244118	8.3	34	TRUE	TRUE	TRUE	TRUE	TRUE	si:ch211-200p22.4
OG9001_0	1050069	0.244	6.1	25	TRUE	TRUE	TRUE	TRUE	TRUE	cep63
OG10082_0	1050285	0.244	6.1	25	TRUE	TRUE	TRUE	TRUE	TRUE	zbtb37
OG5027_0	1051463	0.244	6.1	25	TRUE	TRUE	TRUE	TRUE	TRUE	cpsf3
OG4839_0	1052805	0.244	6.1	25	TRUE	TRUE	TRUE	TRUE	TRUE	capza1a
OG786_0	1050424	0.24375	3.9	16	TRUE	TRUE	TRUE	TRUE	TRUE	lrrc8aa
OG9966_0	1051158	0.24375	3.9	16	TRUE	FALSE	FALSE	TRUE	TRUE	tk2
OG10536_0	1201990	0.24375	7.8	32	FALSE	TRUE	TRUE	TRUE	TRUE	ankfy1
OG2328_0	1050203	0.243478	5.6	23	TRUE	TRUE	TRUE	TRUE	TRUE	dnm1l_(1_of_2)
OG6152_0	1050236	0.243478	5.6	23	TRUE	TRUE	TRUE	TRUE	TRUE	ccdc115
OG11224_0	1050273	0.243478	5.6	23	TRUE	TRUE	FALSE	TRUE	TRUE	tmbim4
OG3705_0	1051063	0.243478	5.6	23	TRUE	TRUE	TRUE	TRUE	TRUE	il4i1
OG9850_0	1055839	0.243478	11.2	46	TRUE	TRUE	TRUE	TRUE	TRUE	wdr18
OG9897_0	1050378	0.243333	7.3	30	TRUE	TRUE	TRUE	TRUE	TRUE	map4_(2_of_2)
OG14067_0	1053174	0.243333	7.3	30	TRUE	TRUE	TRUE	TRUE	TRUE	mvp
OG1292_0	1053890	0.243333	7.3	30	TRUE	TRUE	TRUE	TRUE	TRUE	col4a2
OG13955_0	1201943	0.243333	7.3	30	FALSE	TRUE	TRUE	TRUE	TRUE	rpp25l
OG12376_0	1050263	0.242857	1.7	7	TRUE	TRUE	TRUE	TRUE	TRUE	OG12376_0
OG3044_0	1050311	0.242857	6.8	28	TRUE	TRUE	TRUE	TRUE	TRUE	polr2b
OG12030_0	1050329	0.242857	6.8	28	TRUE	TRUE	TRUE	TRUE	TRUE	si:ch211-132b12.8
OG10030_0	1050673	0.242857	5.1	21	TRUE	TRUE	TRUE	TRUE	TRUE	acp2
OG9082_0	1050681	0.242857	1.7	7	TRUE	TRUE	TRUE	TRUE	TRUE	ndufa8
OG6506_0	1050692	0.242857	5.1	21	TRUE	TRUE	TRUE	TRUE	TRUE	supt6h
OG3950_0	1050706	0.242857	5.1	21	TRUE	TRUE	TRUE	TRUE	TRUE	mboat1
OG8809_0	1050966	0.242857	3.4	14	TRUE	TRUE	TRUE	TRUE	TRUE	zgc:153901
OG5430_0	1051439	0.242857	6.8	28	TRUE	TRUE	TRUE	TRUE	TRUE	avpr1aa
OG11542_0	1051950	0.242857	8.5	35	TRUE	TRUE	TRUE	TRUE	TRUE	igbp1
OG11282_0	1053055	0.242857	6.8	28	TRUE	TRUE	TRUE	TRUE	TRUE	rdh14b
OG11991_0	1053192	0.242857	6.8	28	TRUE	FALSE	TRUE	TRUE	TRUE	fam58a
OG4106_0	1054948	0.242857	6.8	28	TRUE	TRUE	TRUE	TRUE	TRUE	hdlbpa
OG12325_0	1055406	0.242857	5.1	21	TRUE	TRUE	TRUE	TRUE	TRUE	ttll5
OG8196_0	1201903	0.242857	1.7	7	FALSE	FALSE	FALSE	TRUE	TRUE	tdp2_(1_of_2)
OG15117_0	1201933	0.242857	1.7	7	FALSE	TRUE	FALSE	TRUE	TRUE	OG15117_0
OG4387_0	1201964	0.242857	6.8	28	FALSE	TRUE	TRUE	TRUE	TRUE	lmbrd2b
OG10353_0	1201991	0.242857	5.1	21	FALSE	TRUE	TRUE	TRUE	TRUE	rpp30
OG10326_0	1052052	0.2425	9.7	40	TRUE	TRUE	TRUE	TRUE	TRUE	wnt10b
OG9500_0	1052281	0.2425	9.7	40	TRUE	TRUE	TRUE	TRUE	TRUE	mrpl19
OG7500_0	1054107	0.2425	9.7	40	TRUE	TRUE	TRUE	TRUE	TRUE	tex9
OG10466_0	1052041	0.242424	8	33	TRUE	TRUE	TRUE	TRUE	TRUE	yap1
OG5599_0	1052135	0.242424	8	33	TRUE	TRUE	TRUE	TRUE	TRUE	maats1
OG11790_0	1050269	0.242308	6.3	26	TRUE	TRUE	TRUE	TRUE	TRUE	cdipt
OG5234_0	1050815	0.242308	6.3	26	TRUE	TRUE	TRUE	TRUE	TRUE	orc2
OG16382_0	1051662	0.242308	6.3	26	TRUE	TRUE	TRUE	TRUE	TRUE	OG16382_0
OG11714_0	1051931	0.242308	6.3	26	TRUE	TRUE	TRUE	TRUE	TRUE	es1
OG11063_0	1051992	0.242308	6.3	26	TRUE	TRUE	TRUE	TRUE	TRUE	cecr2
OG10134_0	1052069	0.242308	6.3	26	TRUE	TRUE	TRUE	TRUE	TRUE	ccdc84
OG9061_0	1052698	0.242308	6.3	26	TRUE	TRUE	TRUE	TRUE	TRUE	kbtbd4
OG7397_0	1052744	0.242308	6.3	26	TRUE	TRUE	TRUE	TRUE	TRUE	myl13
OG4747_0	1052808	0.242308	6.3	26	TRUE	TRUE	TRUE	TRUE	FALSE	usp2a
OG8785_0	1053312	0.242308	6.3	26	TRUE	TRUE	TRUE	TRUE	TRUE	dcun1d3
OG7757_0	1054552	0.242308	6.3	26	TRUE	TRUE	TRUE	TRUE	TRUE	wrap73
OG11345_0	1201987	0.242308	6.3	26	FALSE	TRUE	FALSE	TRUE	TRUE	exosc5
OG14279_0	1050151	0.242105	4.6	19	TRUE	TRUE	TRUE	TRUE	TRUE	nucb1
OG8702_0	1050402	0.242105	4.6	19	TRUE	TRUE	TRUE	TRUE	TRUE	zgc:77375
OG9642_0	1051139	0.242105	4.6	19	TRUE	TRUE	TRUE	TRUE	TRUE	lrch2
OG6511_0	1053449	0.242105	9.2	38	TRUE	TRUE	TRUE	TRUE	TRUE	adam28
OG781_0	1051315	0.241935	7.5	31	TRUE	TRUE	TRUE	TRUE	TRUE	lrrc8da
OG7588_0	1053386	0.241935	7.5	31	TRUE	TRUE	TRUE	TRUE	TRUE	mtfp1
OG5311_0	1053503	0.241935	7.5	31	TRUE	TRUE	TRUE	TRUE	TRUE	pbxip1a
OG10382_0	1054057	0.241935	7.5	31	TRUE	TRUE	TRUE	TRUE	TRUE	tmx2b
OG10352_0	1201962	0.241935	7.5	31	FALSE	TRUE	TRUE	TRUE	TRUE	nudt13
OG14286_0	1050508	0.241667	2.9	12	TRUE	TRUE	TRUE	TRUE	TRUE	zgc:153733
OG13542_0	1050517	0.241667	5.8	24	TRUE	TRUE	TRUE	TRUE	TRUE	fam110a_(2_of_2)
OG5222_0	1050653	0.241667	2.9	12	TRUE	FALSE	TRUE	TRUE	TRUE	ift80
OG219_0	1050657	0.241667	2.9	12	TRUE	TRUE	TRUE	TRUE	TRUE	capn3b
OG16081_0	1050863	0.241667	5.8	24	TRUE	TRUE	TRUE	TRUE	TRUE	OG16081_0
OG4373_0	1052364	0.241667	5.8	24	TRUE	TRUE	TRUE	TRUE	TRUE	gdpd4b
OG6333_0	1053108	0.241667	5.8	24	TRUE	TRUE	FALSE	TRUE	TRUE	kiaa1731
OG1138_0	1053973	0.241667	5.8	24	TRUE	TRUE	TRUE	TRUE	FALSE	lamb1a
OG8264_0	1054457	0.241667	8.7	36	TRUE	TRUE	FALSE	TRUE	TRUE	slc25a47a
OG11069_0	1055567	0.241667	8.7	36	TRUE	FALSE	TRUE	TRUE	TRUE	si:ch73-111k22.2
OG4301_0	1050461	0.241379	7	29	TRUE	TRUE	TRUE	TRUE	TRUE	gpr155b
OG16142_0	1050861	0.241379	7	29	TRUE	TRUE	TRUE	TRUE	TRUE	OG16142_0
OG9718_0	1053064	0.241379	7	29	TRUE	TRUE	TRUE	TRUE	TRUE	hip1ra
OG7369_0	1053400	0.241379	7	29	TRUE	TRUE	TRUE	TRUE	FALSE	cr293515.1
OG15952_0	1053742	0.241379	7	29	TRUE	TRUE	TRUE	TRUE	TRUE	dachd
OG16305_0	1055223	0.241379	7	29	TRUE	TRUE	TRUE	TRUE	TRUE	rnps1
OG12060_0	1050105	0.241176	4.1	17	TRUE	TRUE	TRUE	TRUE	TRUE	arf5
OG16050_0	1050172	0.241176	4.1	17	TRUE	TRUE	TRUE	TRUE	TRUE	ddb_g0267958
OG12745_0	1050732	0.241176	4.1	17	TRUE	TRUE	TRUE	TRUE	TRUE	vwde
OG1294_0	1051865	0.241176	4.1	17	TRUE	TRUE	TRUE	TRUE	TRUE	col4a1
OG11249_0	1052528	0.241176	4.1	17	TRUE	TRUE	FALSE	TRUE	TRUE	psen2
OG7272_0	1052751	0.241176	4.1	17	TRUE	TRUE	TRUE	TRUE	TRUE	dap1b
OG10928_0	1053016	0.241176	8.2	34	TRUE	TRUE	TRUE	TRUE	TRUE	al929464.1
OG11649_0	1056549	0.241176	8.2	34	TRUE	FALSE	TRUE	TRUE	TRUE	xpo7
OG11648_0	1056550	0.241026	9.4	39	TRUE	TRUE	TRUE	TRUE	TRUE	pbdc1
OG2609_0	1201960	0.240909	5.3	22	FALSE	TRUE	TRUE	TRUE	TRUE	ct025910.1
OG9627_0	1050192	0.240909	5.3	22	TRUE	TRUE	TRUE	TRUE	TRUE	ppme1
OG3036_0	1050656	0.240741	6.5	27	TRUE	TRUE	TRUE	FALSE	FALSE	q4rfs5_tetng
OG8975_0	1051026	0.240741	6.5	27	TRUE	TRUE	TRUE	TRUE	TRUE	nubpl
OG3599_0	1051556	0.240741	6.5	27	TRUE	TRUE	TRUE	TRUE	TRUE	brd4_(1_of_2)
OG11256_0	1051975	0.240741	6.5	27	TRUE	TRUE	TRUE	TRUE	TRUE	parpbp
OG10138_0	1052068	0.240741	6.5	27	TRUE	TRUE	TRUE	TRUE	TRUE	rnmt
OG4427_0	1053561	0.240741	6.5	27	TRUE	TRUE	TRUE	TRUE	TRUE	sstr2
OG12181_0	1053917	0.240741	6.5	27	TRUE	TRUE	TRUE	TRUE	TRUE	nfil3
OG4015_0	1056244	0.240741	6.5	27	TRUE	TRUE	FALSE	TRUE	TRUE	usp28
OG8675_0	1201920	0.240741	6.5	27	FALSE	FALSE	TRUE	TRUE	TRUE	cars2
OG14156_0	1050724	0.240625	7.7	32	TRUE	TRUE	TRUE	TRUE	TRUE	ccdc33
OG6646_0	1055781	0.240476	10.1	42	TRUE	FALSE	TRUE	TRUE	TRUE	ces3
OG11969_0	1050091	0.24	7.2	30	TRUE	TRUE	TRUE	TRUE	TRUE	dcp1b
OG14947_0	1050316	0.24	2.4	10	TRUE	TRUE	TRUE	FALSE	TRUE	cspp1
OG12387_0	1050327	0.24	4.8	20	TRUE	TRUE	TRUE	TRUE	TRUE	smpd5
OG9541_0	1050386	0.24	6	25	TRUE	TRUE	FALSE	TRUE	TRUE	hars
OG7843_0	1050425	0.24	4.8	20	TRUE	TRUE	TRUE	TRUE	TRUE	gdap2
OG12046_0	1050735	0.24	2.4	10	TRUE	TRUE	TRUE	TRUE	TRUE	malt3
OG8098_0	1050905	0.24	6	25	TRUE	TRUE	TRUE	TRUE	TRUE	stx8
OG4020_0	1051061	0.24	6	25	TRUE	TRUE	TRUE	TRUE	TRUE	paics
OG11221_0	1051117	0.24	7.2	30	TRUE	TRUE	TRUE	TRUE	TRUE	si:ch211-63o20.7
OG5394_0	1051442	0.24	6	25	TRUE	TRUE	TRUE	TRUE	TRUE	OG5394_0
OG4150_0	1051525	0.24	7.2	30	TRUE	TRUE	TRUE	TRUE	TRUE	acer3
OG14502_0	1051761	0.24	4.8	20	TRUE	TRUE	TRUE	TRUE	TRUE	ccdc172
OG12853_0	1051869	0.24	6	25	TRUE	TRUE	TRUE	TRUE	TRUE	paqr3a
OG11352_0	1051969	0.24	6	25	TRUE	TRUE	TRUE	TRUE	TRUE	nedd1
OG10726_0	1052017	0.24	6	25	TRUE	TRUE	TRUE	TRUE	TRUE	melk
OG11768_0	1052466	0.24	2.4	10	TRUE	TRUE	TRUE	TRUE	TRUE	atp6v1e1b
OG10772_0	1052484	0.24	6	25	TRUE	TRUE	TRUE	FALSE	TRUE	vwa9
OG10879_0	1053200	0.24	8.4	35	TRUE	TRUE	TRUE	TRUE	TRUE	senp7b
OG3819_0	1053601	0.24	7.2	30	TRUE	TRUE	TRUE	TRUE	FALSE	ppm1n
OG3172_0	1053635	0.24	6	25	TRUE	TRUE	TRUE	TRUE	TRUE	spen_(2_of_2)
OG10619_0	1054041	0.24	4.8	20	TRUE	TRUE	TRUE	TRUE	TRUE	vcpip1
OG5020_0	1054806	0.24	7.2	30	TRUE	TRUE	TRUE	TRUE	TRUE	tdh
OG2249_0	1055169	0.24	7.2	30	TRUE	TRUE	TRUE	TRUE	TRUE	cngb3
OG10960_0	1055595	0.24	9.6	40	TRUE	TRUE	TRUE	TRUE	TRUE	son
OG10031_0	1056690	0.24	10.8	45	TRUE	TRUE	TRUE	TRUE	TRUE	lrrc2
OG12650_0	1201895	0.24	1.2	5	FALSE	FALSE	TRUE	TRUE	FALSE	kdm1b
OG10218_0	1201897	0.24	1.2	5	FALSE	FALSE	FALSE	TRUE	TRUE	mettl26
OG9310_0	1201966	0.24	2.4	10	FALSE	TRUE	TRUE	TRUE	TRUE	ddx59
OG7607_0	1054588	0.239583	11.5	48	TRUE	TRUE	TRUE	FALSE	TRUE	cln6a
OG855_0	1051257	0.239394	7.9	33	TRUE	TRUE	TRUE	TRUE	TRUE	sptbn1_(1_of_2)
OG4754_0	1052141	0.239394	7.9	33	TRUE	TRUE	TRUE	TRUE	TRUE	ak7b
OG5013_0	1052797	0.239394	7.9	33	TRUE	TRUE	TRUE	TRUE	TRUE	si:dkey-56i24.1
OG11397_0	1055518	0.239394	7.9	33	TRUE	TRUE	TRUE	TRUE	TRUE	tnpo3
OG13561_0	1050516	0.239286	6.7	28	TRUE	TRUE	TRUE	TRUE	TRUE	eif4ebp1_(1_of_2)
OG11867_0	1051107	0.239286	6.7	28	TRUE	TRUE	TRUE	TRUE	TRUE	enkd1
OG8297_0	1051276	0.239286	6.7	28	TRUE	TRUE	TRUE	TRUE	TRUE	aldh5a1
OG9714_0	1053251	0.239286	6.7	28	TRUE	TRUE	TRUE	TRUE	TRUE	bcl7a
OG12300_0	1201938	0.239286	6.7	28	FALSE	TRUE	TRUE	TRUE	TRUE	wars2
OG13237_0	1050521	0.23913	5.5	23	TRUE	TRUE	TRUE	TRUE	TRUE	olfml2ba
OG15571_0	1051089	0.23913	5.5	23	TRUE	TRUE	TRUE	TRUE	TRUE	apnl
OG10967_0	1051119	0.23913	5.5	23	TRUE	TRUE	TRUE	TRUE	TRUE	tet2
OG3158_0	1052844	0.23913	5.5	23	TRUE	FALSE	TRUE	TRUE	TRUE	git1
OG16394_0	1053718	0.23913	5.5	23	TRUE	TRUE	TRUE	TRUE	TRUE	q4ri65_tetng
OG9349_0	1201940	0.23913	11	46	FALSE	TRUE	TRUE	TRUE	TRUE	g3bp1
OG7554_0	1050306	0.238889	4.3	18	TRUE	TRUE	TRUE	TRUE	TRUE	trappc13
OG5632_0	1050451	0.238889	4.3	18	TRUE	FALSE	TRUE	TRUE	TRUE	spg20a
OG4197_0	1051519	0.238889	4.3	18	TRUE	TRUE	TRUE	TRUE	TRUE	arfip2a
OG12888_0	1051867	0.238889	4.3	18	TRUE	TRUE	TRUE	TRUE	TRUE	palb2
OG10153_0	1052065	0.238889	4.3	18	TRUE	TRUE	TRUE	TRUE	TRUE	pak1ip1
OG7884_0	1052732	0.238889	4.3	18	TRUE	TRUE	TRUE	TRUE	TRUE	dnajc17
OG14299_0	1052926	0.238889	4.3	18	TRUE	TRUE	TRUE	TRUE	TRUE	si:ch211-198a12.6
OG10269_0	1053038	0.238889	8.6	36	TRUE	TRUE	TRUE	TRUE	TRUE	cep112
OG703_0	1051375	0.23871	7.4	31	TRUE	TRUE	TRUE	TRUE	FALSE	chl1a
OG12384_0	1052974	0.23871	7.4	31	TRUE	TRUE	TRUE	TRUE	TRUE	tescb
OG6684_0	1054685	0.23871	7.4	31	TRUE	TRUE	TRUE	TRUE	TRUE	rpz3
OG1405_0	1056456	0.238636	10.5	44	TRUE	TRUE	TRUE	TRUE	FALSE	mpp6a
OG15098_0	1201986	0.238596	13.6	57	FALSE	TRUE	TRUE	TRUE	TRUE	tnni1b
OG9122_0	1050897	0.238462	3.1	13	TRUE	TRUE	TRUE	TRUE	TRUE	qtrt1
OG8028_0	1051292	0.238462	6.2	26	TRUE	TRUE	TRUE	TRUE	TRUE	trak2
OG12856_0	1051868	0.238462	6.2	26	TRUE	TRUE	TRUE	TRUE	TRUE	si:dkeyp-69c1.7
OG8878_0	1053073	0.238462	9.3	39	TRUE	TRUE	TRUE	TRUE	TRUE	fam69c
OG3616_0	1053610	0.238462	6.2	26	TRUE	TRUE	TRUE	TRUE	TRUE	apbb2b
OG11582_0	1201945	0.238462	6.2	26	FALSE	TRUE	TRUE	TRUE	TRUE	osgep
OG6863_0	1201981	0.238462	3.1	13	FALSE	TRUE	TRUE	TRUE	TRUE	spg11
OG4763_0	1050757	0.238333	14.3	60	TRUE	TRUE	TRUE	TRUE	TRUE	spred2a
OG8646_0	1051249	0.238235	8.1	34	TRUE	TRUE	TRUE	TRUE	FALSE	cd63
OG7955_0	1051299	0.238235	8.1	34	TRUE	TRUE	TRUE	TRUE	TRUE	phox2a
OG14484_0	1050720	0.238095	5	21	TRUE	FALSE	TRUE	TRUE	TRUE	rnd3
OG6427_0	1051401	0.238095	5	21	TRUE	TRUE	TRUE	TRUE	TRUE	fp067396.1
OG10538_0	1052029	0.238095	5	21	TRUE	TRUE	TRUE	TRUE	TRUE	prkrir_(3_of_3)
OG4294_0	1053574	0.238095	5	21	TRUE	TRUE	TRUE	TRUE	TRUE	oxct1a
OG2641_0	1051608	0.237931	6.9	29	TRUE	TRUE	TRUE	TRUE	TRUE	me3
OG6012_0	1053475	0.237931	6.9	29	TRUE	TRUE	TRUE	TRUE	TRUE	p2ry2_(2_of_2)
OG3179_0	1052477	0.237778	10.7	45	TRUE	TRUE	TRUE	FALSE	TRUE	trak1
OG13656_0	1050061	0.2375	7.6	32	TRUE	TRUE	TRUE	TRUE	TRUE	saysd1
OG7570_0	1050228	0.2375	5.7	24	TRUE	TRUE	TRUE	TRUE	TRUE	wbscr22
OG3644_0	1050241	0.2375	1.9	8	TRUE	TRUE	TRUE	TRUE	TRUE	tmem87a
OG12929_0	1051103	0.2375	3.8	16	TRUE	TRUE	TRUE	TRUE	TRUE	tmem27
OG9890_0	1051163	0.2375	3.8	16	TRUE	TRUE	TRUE	TRUE	TRUE	smg8
OG5627_0	1051433	0.2375	5.7	24	TRUE	TRUE	TRUE	TRUE	TRUE	xrcc1
OG1320_0	1051852	0.2375	5.7	24	TRUE	TRUE	TRUE	TRUE	TRUE	sorcs2
OG11374_0	1051967	0.2375	5.7	24	TRUE	TRUE	TRUE	TRUE	TRUE	serinc4
OG9686_0	1052242	0.2375	5.7	24	TRUE	TRUE	TRUE	TRUE	TRUE	l2hgdh
OG6383_0	1053458	0.2375	1.9	8	TRUE	TRUE	TRUE	TRUE	TRUE	OG6383_0
OG402_0	1053589	0.2375	7.6	32	TRUE	TRUE	TRUE	TRUE	TRUE	plcl2_(2_of_2)
OG10762_0	1054026	0.2375	5.7	24	TRUE	FALSE	TRUE	FALSE	TRUE	sgce
OG8118_0	1054485	0.2375	9.5	40	TRUE	FALSE	TRUE	TRUE	TRUE	srsf9
OG7650_0	1054574	0.2375	5.7	24	TRUE	TRUE	TRUE	TRUE	TRUE	cope
OG9358_0	1201896	0.2375	1.9	8	FALSE	TRUE	TRUE	TRUE	TRUE	sdha
OG3149_0	1201908	0.2375	3.8	16	FALSE	TRUE	TRUE	TRUE	TRUE	fkbp10a
OG7871_0	1201957	0.2375	1.9	8	FALSE	FALSE	TRUE	TRUE	TRUE	atpaf2
OG5318_0	1201969	0.2375	5.7	24	FALSE	TRUE	TRUE	TRUE	TRUE	zgc:158254
OG2832_0	1053655	0.237242	1078.5	4546	TRUE	TRUE	TRUE	TRUE	TRUE	mta2
OG11692_0	1056545	0.237209	10.2	43	TRUE	TRUE	FALSE	TRUE	TRUE	agt
OG9163_0	1052692	0.237143	8.3	35	TRUE	TRUE	TRUE	TRUE	TRUE	thap1
OG8679_0	1054381	0.237143	8.3	35	TRUE	TRUE	TRUE	TRUE	TRUE	ncdn
OG4777_0	1056173	0.237143	8.3	35	TRUE	TRUE	TRUE	TRUE	TRUE	si:ch211-214j24.9
OG7759_0	1050848	0.237037	6.4	27	TRUE	TRUE	TRUE	TRUE	TRUE	tmlhe
OG9782_0	1051169	0.237037	6.4	27	TRUE	TRUE	TRUE	TRUE	TRUE	eif4e1c
OG4848_0	1051475	0.237037	6.4	27	TRUE	TRUE	TRUE	TRUE	TRUE	cnot3b
OG15393_0	1053161	0.237037	6.4	27	TRUE	TRUE	TRUE	TRUE	TRUE	sgms2
OG13827_0	1056466	0.237037	6.4	27	TRUE	FALSE	TRUE	TRUE	TRUE	rab3il1
OG2183_0	1053690	0.236957	10.9	46	TRUE	TRUE	TRUE	TRUE	TRUE	ythdf1
OG11286_0	1051973	0.236949	1398	5900	TRUE	TRUE	TRUE	TRUE	TRUE	irf3
OG12917_0	1050947	0.236842	9	38	TRUE	TRUE	TRUE	TRUE	TRUE	dhrs13a.1
OG738_0	1052745	0.236842	9	38	TRUE	TRUE	TRUE	TRUE	TRUE	cdh4
OG4876_0	1050343	0.236667	7.1	30	TRUE	TRUE	TRUE	TRUE	TRUE	plekha5_(2_of_2)
OG4473_0	1050703	0.236667	7.1	30	TRUE	TRUE	TRUE	TRUE	TRUE	apc11
OG11884_0	1050792	0.236667	7.1	30	TRUE	TRUE	TRUE	TRUE	TRUE	zgc:110329
OG7224_0	1051364	0.236667	7.1	30	TRUE	TRUE	TRUE	TRUE	TRUE	zgc:162396
OG1310_0	1053183	0.236667	7.1	30	TRUE	TRUE	TRUE	TRUE	TRUE	pias1_(1_of_2)
OG11562_0	1053965	0.236667	7.1	30	TRUE	TRUE	TRUE	TRUE	TRUE	zgc:194209
OG11116_0	1054001	0.236667	7.1	30	TRUE	TRUE	TRUE	TRUE	TRUE	mecp2
OG11691_0	1055472	0.236667	7.1	30	TRUE	FALSE	TRUE	TRUE	TRUE	tmed4
OG5885_0	1201968	0.236667	7.1	30	FALSE	TRUE	TRUE	TRUE	TRUE	sigmar1
OG10386_0	1052045	0.236585	9.7	41	TRUE	TRUE	FALSE	TRUE	TRUE	man2b2
OG4713_0	1054850	0.236585	9.7	41	TRUE	TRUE	TRUE	TRUE	TRUE	aars2
OG12803_0	1050113	0.236364	2.6	11	TRUE	TRUE	TRUE	TRUE	TRUE	agr1
OG9470_0	1051194	0.236364	5.2	22	TRUE	TRUE	TRUE	TRUE	TRUE	si:dkey-229b18.3
OG5742_0	1053481	0.236364	5.2	22	TRUE	TRUE	TRUE	TRUE	TRUE	h2afy
OG2188_0	1053689	0.236364	7.8	33	TRUE	TRUE	TRUE	TRUE	TRUE	rap1gap2b
OG16051_0	1053731	0.236364	7.8	33	TRUE	TRUE	TRUE	TRUE	TRUE	OG16051_0
OG9366_0	1054258	0.236364	10.4	44	TRUE	TRUE	TRUE	TRUE	TRUE	tatdn2
OG9149_0	1201922	0.236364	2.6	11	FALSE	TRUE	TRUE	TRUE	TRUE	ak6
OG8998_0	1201923	0.236364	5.2	22	FALSE	TRUE	TRUE	TRUE	FALSE	nme7
OG7086_0	1050208	0.236111	8.5	36	TRUE	TRUE	TRUE	TRUE	TRUE	st8sia1
OG6024_0	1050650	0.236	5.9	25	TRUE	TRUE	TRUE	TRUE	TRUE	tmbim1
OG6812_0	1051383	0.236	5.9	25	TRUE	TRUE	TRUE	TRUE	TRUE	slc35a3a
OG10657_0	1052020	0.236	5.9	25	TRUE	TRUE	TRUE	TRUE	TRUE	traip
OG15003_0	1052917	0.236	5.9	25	TRUE	FALSE	TRUE	TRUE	TRUE	hmox2a
OG12743_0	1053897	0.236	5.9	25	TRUE	TRUE	TRUE	TRUE	TRUE	ccdc71
OG2658_0	1056319	0.235897	9.2	39	TRUE	TRUE	TRUE	TRUE	TRUE	araf
OG14687_0	1050504	0.235714	3.3	14	TRUE	TRUE	TRUE	TRUE	TRUE	ap1s2_(1_of_2)
OG10835_0	1050796	0.235714	6.6	28	TRUE	TRUE	TRUE	TRUE	TRUE	gyg2
OG8659_0	1051247	0.235714	6.6	28	TRUE	TRUE	FALSE	TRUE	TRUE	sdf4
OG8503_0	1051259	0.235714	3.3	14	TRUE	TRUE	TRUE	FALSE	TRUE	rpl15
OG1602_0	1051682	0.235714	6.6	28	TRUE	TRUE	TRUE	TRUE	TRUE	btbd11a
OG8506_0	1053330	0.235714	6.6	28	TRUE	TRUE	TRUE	TRUE	TRUE	diabloa
OG11741_0	1053950	0.235714	6.6	28	TRUE	TRUE	TRUE	TRUE	TRUE	oprm1
OG15379_0	1231341	0.235714	3.3	14	FALSE	TRUE	TRUE	FALSE	TRUE	OG15379_0
OG2110_0	1050475	0.235484	7.3	31	TRUE	TRUE	TRUE	TRUE	TRUE	gls2a
OG12861_0	1050525	0.235484	7.3	31	TRUE	TRUE	TRUE	TRUE	TRUE	chchd1
OG9597_0	1050678	0.235484	7.3	31	TRUE	TRUE	TRUE	TRUE	TRUE	tmem175
OG15896_0	1052894	0.235484	7.3	31	TRUE	TRUE	TRUE	TRUE	TRUE	ednrab
OG16088_0	1053729	0.235484	7.3	31	TRUE	TRUE	TRUE	TRUE	TRUE	tbpl2
OG13439_0	1050186	0.235294	4	17	TRUE	TRUE	TRUE	TRUE	TRUE	si:dkeyp-77h1.4
OG2930_0	1050247	0.235294	4	17	TRUE	TRUE	TRUE	TRUE	TRUE	tia1
OG15927_0	1050786	0.235294	4	17	TRUE	TRUE	TRUE	TRUE	FALSE	OG15927_0
OG6151_0	1051416	0.235294	4	17	TRUE	TRUE	FALSE	FALSE	FALSE	nbas
OG5438_0	1051438	0.235294	4	17	TRUE	TRUE	TRUE	TRUE	TRUE	zgc:175222
OG13503_0	1051838	0.235294	8	34	TRUE	TRUE	TRUE	TRUE	TRUE	rtn2a
OG9655_0	1053259	0.235294	4	17	TRUE	TRUE	TRUE	TRUE	TRUE	serhl2
OG7159_0	1053411	0.235294	8	34	TRUE	TRUE	TRUE	TRUE	TRUE	tymp
OG10750_0	1054027	0.235294	8	34	TRUE	TRUE	TRUE	TRUE	TRUE	p2rx5
OG11682_0	1055473	0.235294	8	34	TRUE	TRUE	TRUE	TRUE	TRUE	c1d
OG8174_0	1201927	0.235294	4	17	FALSE	TRUE	FALSE	TRUE	TRUE	zgc:162944
OG1031_0	1052235	0.235135	8.7	37	TRUE	TRUE	TRUE	TRUE	TRUE	cep170b
OG9233_0	1051210	0.235	4.7	20	TRUE	TRUE	TRUE	TRUE	TRUE	ece2a
OG7606_0	1051335	0.235	4.7	20	TRUE	TRUE	TRUE	TRUE	TRUE	calml4a
OG9306_0	1055889	0.234884	10.1	43	TRUE	TRUE	TRUE	TRUE	TRUE	tpx2
OG3181_0	1056288	0.234884	10.1	43	TRUE	TRUE	TRUE	TRUE	TRUE	mid1
OG2678_0	1051152	0.234783	5.4	23	TRUE	TRUE	TRUE	TRUE	TRUE	hiat1a
OG693_0	1051379	0.234783	5.4	23	TRUE	TRUE	TRUE	TRUE	TRUE	ppp1caa
OG15526_0	1051709	0.234783	5.4	23	TRUE	TRUE	TRUE	TRUE	TRUE	grinab
OG8172_0	1055996	0.234783	10.8	46	TRUE	TRUE	FALSE	TRUE	TRUE	mycbp2
OG10245_0	1201948	0.234783	5.4	23	FALSE	TRUE	TRUE	TRUE	TRUE	ino80e
OG12187_0	1050531	0.234615	6.1	26	TRUE	FALSE	TRUE	TRUE	TRUE	OG12187_0
OG4458_0	1050705	0.234615	6.1	26	TRUE	TRUE	TRUE	TRUE	TRUE	vasna
OG16375_0	1051664	0.234615	6.1	26	TRUE	TRUE	TRUE	TRUE	TRUE	OG16375_0
OG12209_0	1051903	0.234615	6.1	26	TRUE	TRUE	TRUE	TRUE	TRUE	mlf1
OG9967_0	1052485	0.234615	6.1	26	TRUE	TRUE	TRUE	TRUE	TRUE	fam188b2
OG9180_0	1053284	0.234615	6.1	26	TRUE	TRUE	TRUE	TRUE	TRUE	gosr2
OG5404_0	1053500	0.234615	6.1	26	TRUE	TRUE	TRUE	TRUE	TRUE	q4sw69_tetng
OG11650_0	1052526	0.234483	6.8	29	TRUE	TRUE	TRUE	TRUE	TRUE	b3gnt9
OG14334_0	1053811	0.234483	6.8	29	TRUE	TRUE	TRUE	TRUE	TRUE	leng8
OG3746_0	1050465	0.234375	7.5	32	TRUE	TRUE	TRUE	TRUE	TRUE	jmjd1c
OG3212_0	1050599	0.234375	7.5	32	TRUE	TRUE	TRUE	TRUE	TRUE	slc13a2
OG2489_0	1051617	0.234375	7.5	32	TRUE	TRUE	TRUE	TRUE	TRUE	dido1
OG1800_0	1052188	0.234375	7.5	32	TRUE	TRUE	TRUE	TRUE	TRUE	ptprna
OG5556_0	1052352	0.234375	7.5	32	TRUE	TRUE	TRUE	TRUE	TRUE	klhl30
OG3879_0	1053595	0.234375	7.5	32	TRUE	TRUE	TRUE	TRUE	TRUE	si:dkey-91f15.8
OG15473_0	1053761	0.234375	7.5	32	TRUE	TRUE	TRUE	TRUE	TRUE	golga7
OG15227_0	1050714	0.234286	8.2	35	TRUE	TRUE	TRUE	TRUE	TRUE	si:dkeyp-72e1.6
OG9402_0	1052093	0.234211	8.9	38	TRUE	TRUE	FALSE	TRUE	TRUE	plxdc1
OG5032_0	1056160	0.234146	9.6	41	TRUE	TRUE	TRUE	TRUE	TRUE	gga1
OG1819_0	1055207	0.234091	10.3	44	TRUE	TRUE	TRUE	TRUE	TRUE	ccdc88a
OG15521_0	1050072	0.233333	4.2	18	TRUE	TRUE	TRUE	TRUE	TRUE	oip5
OG9313_0	1050074	0.233333	1.4	6	TRUE	FALSE	TRUE	TRUE	TRUE	polr2h
OG15041_0	1050082	0.233333	2.1	9	TRUE	TRUE	FALSE	FALSE	TRUE	slc39a7
OG11123_0	1050095	0.233333	1.4	6	TRUE	TRUE	TRUE	TRUE	TRUE	usp39
OG9841_0	1050144	0.233333	1.4	6	TRUE	TRUE	TRUE	TRUE	FALSE	eri2
OG13718_0	1050154	0.233333	1.4	6	TRUE	FALSE	TRUE	TRUE	TRUE	tmem242
OG10839_0	1050175	0.233333	3.5	15	TRUE	TRUE	FALSE	FALSE	TRUE	hnrnpa1b
OG8697_0	1050181	0.233333	4.2	18	TRUE	TRUE	FALSE	TRUE	TRUE	eif4enif1
OG2469_0	1050184	0.233333	1.4	6	TRUE	TRUE	TRUE	TRUE	TRUE	gpd1c
OG5010_0	1050190	0.233333	2.8	12	TRUE	FALSE	TRUE	TRUE	TRUE	phactr3b
OG8021_0	1050223	0.233333	0.7	3	TRUE	TRUE	TRUE	TRUE	FALSE	kiaa0391
OG12170_0	1050264	0.233333	0.7	3	TRUE	TRUE	FALSE	TRUE	TRUE	thap5
OG12064_0	1050328	0.233333	5.6	24	TRUE	TRUE	TRUE	TRUE	TRUE	asb12a
OG9715_0	1050384	0.233333	3.5	15	TRUE	TRUE	TRUE	TRUE	TRUE	eif2b1
OG6667_0	1050438	0.233333	2.8	12	TRUE	TRUE	TRUE	TRUE	TRUE	usp30
OG5971_0	1050447	0.233333	4.9	21	TRUE	TRUE	TRUE	TRUE	TRUE	idh3g
OG13087_0	1050523	0.233333	3.5	15	TRUE	TRUE	TRUE	TRUE	TRUE	ddx20
OG2292_0	1050621	0.233333	9.1	39	TRUE	TRUE	TRUE	TRUE	TRUE	grk6
OG8007_0	1050685	0.233333	3.5	15	TRUE	TRUE	FALSE	TRUE	TRUE	rnf166
OG9904_0	1050882	0.233333	4.9	21	TRUE	TRUE	TRUE	TRUE	TRUE	mmachc
OG9143_0	1050896	0.233333	2.8	12	TRUE	TRUE	TRUE	FALSE	TRUE	npat
OG7496_0	1050913	0.233333	7.7	33	TRUE	TRUE	TRUE	TRUE	TRUE	sltm
OG9185_0	1051021	0.233333	2.8	12	TRUE	TRUE	TRUE	TRUE	TRUE	tubg1
OG15944_0	1051088	0.233333	2.8	12	TRUE	FALSE	TRUE	FALSE	TRUE	OG15944_0
OG8399_0	1051271	0.233333	6.3	27	TRUE	TRUE	TRUE	TRUE	TRUE	tmem192
OG8214_0	1051281	0.233333	5.6	24	TRUE	TRUE	TRUE	TRUE	TRUE	sf3b4
OG7673_0	1051329	0.233333	6.3	27	TRUE	TRUE	TRUE	TRUE	TRUE	bxdc2
OG5351_0	1051446	0.233333	7	30	TRUE	TRUE	TRUE	TRUE	TRUE	ergic2
OG4935_0	1051468	0.233333	5.6	24	TRUE	TRUE	TRUE	TRUE	TRUE	pck2
OG4901_0	1051469	0.233333	2.8	12	TRUE	TRUE	TRUE	FALSE	TRUE	hnrnpk
OG4065_0	1051530	0.233333	2.1	9	TRUE	TRUE	TRUE	TRUE	TRUE	znf319
OG3310_0	1051574	0.233333	5.6	24	TRUE	TRUE	TRUE	TRUE	TRUE	tnksa
OG183_0	1051651	0.233333	6.3	27	TRUE	TRUE	TRUE	TRUE	TRUE	cacna1fa
OG15411_0	1051712	0.233333	7	30	TRUE	TRUE	TRUE	TRUE	TRUE	si:ch73-290k24.6
OG6711_0	1052494	0.233333	2.1	9	TRUE	TRUE	TRUE	TRUE	TRUE	zgc:64201
OG3034_0	1052503	0.233333	8.4	36	TRUE	TRUE	TRUE	TRUE	TRUE	tyro3
OG9093_0	1052694	0.233333	6.3	27	TRUE	TRUE	TRUE	TRUE	TRUE	primpol
OG13176_0	1052960	0.233333	4.9	21	TRUE	TRUE	TRUE	TRUE	TRUE	gpx1a
OG7417_0	1053097	0.233333	5.6	24	TRUE	TRUE	FALSE	TRUE	TRUE	jkamp
OG6174_0	1053110	0.233333	9.1	39	TRUE	TRUE	TRUE	TRUE	TRUE	si:ch211-24o10.6
OG5600_0	1053489	0.233333	6.3	27	TRUE	TRUE	TRUE	TRUE	TRUE	tmtops2b
OG1853_0	1053703	0.233333	7	30	TRUE	TRUE	TRUE	TRUE	TRUE	pde5ab
OG16082_0	1053730	0.233333	5.6	24	TRUE	TRUE	TRUE	TRUE	TRUE	OG16082_0
OG15150_0	1053782	0.233333	6.3	27	TRUE	TRUE	TRUE	TRUE	TRUE	znf326
OG1385_0	1053846	0.233333	7.7	33	TRUE	TRUE	TRUE	FALSE	TRUE	brinp3
OG12891_0	1053894	0.233333	2.8	12	TRUE	TRUE	TRUE	TRUE	TRUE	tollip
OG11953_0	1053925	0.233333	6.3	27	TRUE	TRUE	TRUE	TRUE	TRUE	vgll4l
OG10490_0	1054050	0.233333	2.8	12	TRUE	TRUE	FALSE	TRUE	TRUE	hnrnph3
OG8737_0	1054372	0.233333	8.4	36	TRUE	TRUE	TRUE	TRUE	FALSE	atxn2
OG7461_0	1054607	0.233333	5.6	24	TRUE	TRUE	TRUE	TRUE	TRUE	zgc:56556
OG4096_0	1054950	0.233333	9.1	39	TRUE	FALSE	TRUE	TRUE	TRUE	naa15b
OG11609_0	1055483	0.233333	9.8	42	TRUE	TRUE	TRUE	TRUE	FALSE	csrp2bp
OG8619_0	1055951	0.233333	6.3	27	TRUE	TRUE	TRUE	TRUE	TRUE	trappc8
OG11232_0	1056578	0.233333	8.4	36	TRUE	TRUE	TRUE	TRUE	TRUE	odc1
OG16248_0	1201878	0.233333	0.7	3	FALSE	TRUE	FALSE	TRUE	TRUE	OG16248_0
OG10230_0	1201918	0.233333	0.7	3	FALSE	TRUE	FALSE	TRUE	TRUE	tk1
OG2654_0	1201983	0.233333	11.2	48	FALSE	TRUE	TRUE	TRUE	TRUE	ubp1
OG9863_0	1231329	0.233333	2.8	12	FALSE	TRUE	TRUE	FALSE	FALSE	mettl23
OG3850_0	1056261	0.232609	10.7	46	TRUE	TRUE	TRUE	TRUE	TRUE	neo1a
OG4523_0	1056199	0.232558	10	43	TRUE	TRUE	FALSE	TRUE	TRUE	slc26a2
OG11363_0	1053195	0.2325	9.3	40	TRUE	TRUE	TRUE	TRUE	TRUE	cped1
OG11470_0	1055503	0.2325	9.3	40	TRUE	TRUE	TRUE	TRUE	TRUE	cenpi
OG10759_0	1055612	0.2325	9.3	40	TRUE	TRUE	TRUE	TRUE	FALSE	bet1
OG11402_0	1051964	0.232432	8.6	37	TRUE	TRUE	TRUE	TRUE	TRUE	zgc:113201
OG2671_0	1052478	0.232432	8.6	37	TRUE	FALSE	TRUE	TRUE	TRUE	col6a3
OG11934_0	1053927	0.232432	8.6	37	TRUE	TRUE	TRUE	TRUE	TRUE	smyd3
OG9647_0	1051180	0.232258	7.2	31	TRUE	TRUE	TRUE	TRUE	TRUE	yipf2
OG4445_0	1053128	0.232258	7.2	31	TRUE	TRUE	TRUE	TRUE	TRUE	zgc:193690
OG6969_0	1053420	0.232258	7.2	31	TRUE	TRUE	TRUE	TRUE	TRUE	cabz01100267.1
OG10534_0	1055654	0.232258	7.2	31	TRUE	TRUE	TRUE	TRUE	TRUE	c1qbp
OG3097_0	1201952	0.232258	7.2	31	FALSE	TRUE	TRUE	TRUE	TRUE	cbl
OG7381_0	1051357	0.232143	6.5	28	TRUE	TRUE	TRUE	TRUE	TRUE	ppp1r7
OG9339_0	1052688	0.232143	6.5	28	TRUE	TRUE	TRUE	TRUE	TRUE	fbxo31
OG8541_0	1052711	0.232143	6.5	28	TRUE	TRUE	TRUE	TRUE	TRUE	pex11b
OG8658_0	1053317	0.232143	6.5	28	TRUE	TRUE	TRUE	TRUE	TRUE	klhl21
OG5840_0	1053479	0.232143	6.5	28	TRUE	TRUE	TRUE	TRUE	TRUE	tbc1d24
OG3901_0	1055789	0.232143	6.5	28	TRUE	FALSE	TRUE	TRUE	TRUE	rnf145b
OG5204_0	1201970	0.232143	6.5	28	FALSE	TRUE	TRUE	TRUE	TRUE	rnf220b
OG6432_0	1054710	0.232075	12.3	53	TRUE	TRUE	TRUE	TRUE	TRUE	mdm2
OG9312_0	1051020	0.232	5.8	25	TRUE	TRUE	TRUE	TRUE	TRUE	armc9
OG6115_0	1051417	0.232	5.8	25	TRUE	TRUE	TRUE	TRUE	TRUE	mrpl9
OG13209_0	1052417	0.232	5.8	25	TRUE	FALSE	TRUE	FALSE	TRUE	zbtb5
OG2485_0	1052505	0.232	5.8	25	TRUE	TRUE	TRUE	TRUE	TRUE	q4see0_tetng
OG15968_0	1053739	0.232	5.8	25	TRUE	TRUE	TRUE	TRUE	TRUE	txnip_(2_of_2)
OG5777_0	1056129	0.232	11.6	50	TRUE	TRUE	TRUE	TRUE	FALSE	rapgef1b
OG1903_0	1050251	0.231818	5.1	22	TRUE	TRUE	TRUE	TRUE	TRUE	si:ch73-12o23.1
OG15546_0	1050491	0.231818	5.1	22	TRUE	TRUE	TRUE	TRUE	TRUE	OG15546_0
OG8558_0	1051253	0.231818	5.1	22	TRUE	TRUE	TRUE	TRUE	TRUE	gdf10b
OG9253_0	1053069	0.231818	5.1	22	TRUE	TRUE	TRUE	TRUE	TRUE	si:ch211-212d10.2
OG5402_0	1201929	0.231818	5.1	22	FALSE	TRUE	TRUE	TRUE	TRUE	rad50
OG15389_0	1201985	0.231818	10.2	44	FALSE	TRUE	TRUE	TRUE	TRUE	dbnlb
OG11351_0	1053977	0.231707	9.5	41	TRUE	TRUE	TRUE	TRUE	TRUE	epcam
OG4374_0	1050092	0.231579	4.4	19	TRUE	TRUE	TRUE	TRUE	TRUE	cul5a
OG8832_0	1050336	0.231579	8.8	38	TRUE	TRUE	TRUE	TRUE	TRUE	casp6l1
OG3344_0	1053627	0.231579	4.4	19	TRUE	FALSE	FALSE	TRUE	TRUE	ehmt2
OG14314_0	1053814	0.231579	8.8	38	TRUE	TRUE	TRUE	FALSE	TRUE	klf7b
OG2425_0	1055147	0.231579	8.8	38	TRUE	TRUE	TRUE	TRUE	FALSE	gpsm2
OG3917_0	1201982	0.231579	8.8	38	FALSE	TRUE	TRUE	TRUE	TRUE	ror1
OG4741_0	1051482	0.231429	8.1	35	TRUE	TRUE	TRUE	TRUE	TRUE	brf1a
OG4513_0	1051498	0.231429	8.1	35	TRUE	TRUE	TRUE	TRUE	TRUE	rundc3aa
OG16148_0	1050071	0.23125	3.7	16	TRUE	TRUE	TRUE	TRUE	TRUE	OG16148_0
OG5680_0	1050450	0.23125	3.7	16	TRUE	TRUE	TRUE	TRUE	TRUE	arhgef12_(1_of_2)
OG15219_0	1050497	0.23125	3.7	16	TRUE	TRUE	TRUE	TRUE	TRUE	jund
OG10910_0	1050554	0.23125	3.7	16	TRUE	TRUE	TRUE	TRUE	TRUE	rabl6b
OG7974_0	1051037	0.23125	3.7	16	TRUE	FALSE	TRUE	TRUE	TRUE	armc8
OG2723_0	1051072	0.23125	3.7	16	TRUE	TRUE	TRUE	TRUE	TRUE	mst1ra
OG9427_0	1051198	0.23125	3.7	16	TRUE	TRUE	TRUE	TRUE	TRUE	fgf1a
OG4029_0	1051536	0.23125	3.7	16	TRUE	TRUE	TRUE	TRUE	FALSE	samd4b
OG3311_0	1051573	0.23125	7.4	32	TRUE	TRUE	TRUE	TRUE	TRUE	tnks
OG10470_0	1053047	0.23125	7.4	32	TRUE	TRUE	TRUE	TRUE	TRUE	zgc:91944
OG7701_0	1051325	0.231111	10.4	45	TRUE	TRUE	TRUE	TRUE	TRUE	ficd
OG9105_0	1055765	0.231111	10.4	45	TRUE	TRUE	TRUE	FALSE	TRUE	jam2a
OG12744_0	1050733	0.231034	6.7	29	TRUE	TRUE	TRUE	TRUE	TRUE	rp11-80h18.3
OG11861_0	1050737	0.231034	6.7	29	TRUE	TRUE	TRUE	TRUE	TRUE	p2ry1
OG8403_0	1051268	0.231034	6.7	29	TRUE	TRUE	TRUE	TRUE	TRUE	bcl9l
OG10648_0	1053029	0.231034	6.7	29	TRUE	TRUE	TRUE	TRUE	TRUE	irak4
OG508_0	1053119	0.231034	6.7	29	TRUE	TRUE	TRUE	TRUE	TRUE	slc25a25b
OG1434_0	1201910	0.231034	6.7	29	FALSE	TRUE	TRUE	TRUE	TRUE	peli3
OG11970_0	1201944	0.231034	6.7	29	FALSE	TRUE	TRUE	TRUE	TRUE	lrtm2a
OG12151_0	1050129	0.230769	3	13	TRUE	TRUE	FALSE	TRUE	FALSE	decr1
OG11816_0	1050267	0.230769	3	13	TRUE	TRUE	TRUE	TRUE	TRUE	serac1
OG2055_0	1050477	0.230769	6	26	TRUE	TRUE	TRUE	TRUE	TRUE	loc100049338
OG8614_0	1050638	0.230769	3	13	TRUE	TRUE	TRUE	TRUE	TRUE	fntb
OG5107_0	1051453	0.230769	6	26	TRUE	TRUE	TRUE	TRUE	TRUE	hbp1_(2_of_2)
OG5035_0	1051461	0.230769	6	26	TRUE	TRUE	TRUE	TRUE	TRUE	adka
OG11605_0	1051936	0.230769	6	26	TRUE	TRUE	TRUE	FALSE	TRUE	soul4
OG10565_0	1052663	0.230769	3	13	TRUE	TRUE	TRUE	TRUE	TRUE	sfxn4
OG6842_0	1052762	0.230769	6	26	TRUE	TRUE	TRUE	TRUE	TRUE	tppp
OG11766_0	1052990	0.230769	6	26	TRUE	TRUE	TRUE	TRUE	TRUE	tigarb
OG9878_0	1053241	0.230769	6	26	TRUE	TRUE	TRUE	TRUE	TRUE	spdya
OG1386_0	1053844	0.230769	6	26	TRUE	TRUE	TRUE	TRUE	TRUE	brinp3a.1
OG7151_0	1054109	0.230769	6	26	TRUE	TRUE	TRUE	TRUE	TRUE	toporsa
OG8510_0	1054409	0.230769	9	39	TRUE	TRUE	TRUE	TRUE	TRUE	alg2
OG8135_0	1054482	0.230769	6	26	TRUE	TRUE	TRUE	TRUE	TRUE	slc35e1
OG8820_0	1052458	0.230556	8.3	36	TRUE	TRUE	TRUE	TRUE	TRUE	ppan
OG15582_0	1050294	0.230435	5.3	23	TRUE	TRUE	TRUE	TRUE	TRUE	OG15582_0
OG9830_0	1050297	0.230435	5.3	23	TRUE	TRUE	TRUE	TRUE	TRUE	mrpl27
OG8120_0	1050419	0.230435	5.3	23	TRUE	TRUE	TRUE	TRUE	TRUE	hacl1
OG7481_0	1050850	0.230435	5.3	23	TRUE	FALSE	FALSE	FALSE	TRUE	dctn3
OG7742_0	1051322	0.230435	5.3	23	TRUE	TRUE	TRUE	TRUE	TRUE	ppp1r15b
OG7586_0	1052741	0.230435	5.3	23	TRUE	TRUE	TRUE	TRUE	TRUE	golga2
OG10672_0	1054038	0.230435	5.3	23	TRUE	TRUE	TRUE	TRUE	TRUE	q4sjq2_tetng
OG10611_0	1052024	0.230303	7.6	33	TRUE	TRUE	TRUE	TRUE	TRUE	stub1
OG661_0	1053104	0.230303	7.6	33	TRUE	TRUE	TRUE	TRUE	TRUE	lama2
OG8525_0	1054102	0.230303	7.6	33	TRUE	TRUE	TRUE	TRUE	TRUE	armc4
OG8478_0	1054414	0.230303	7.6	33	TRUE	TRUE	FALSE	TRUE	TRUE	bphl
OG10502_0	1055658	0.230285	541.4	2351	TRUE	TRUE	TRUE	TRUE	TRUE	irf8
OG4055_0	1056240	0.230233	9.9	43	TRUE	TRUE	TRUE	TRUE	TRUE	prkaa2
OG6235_0	1051412	0.230159	14.5	63	TRUE	TRUE	TRUE	TRUE	TRUE	sh2d3ca
OG7793_0	1050427	0.23	2.3	10	TRUE	TRUE	TRUE	TRUE	TRUE	lonrf1
OG10966_0	1051120	0.23	4.6	20	TRUE	TRUE	TRUE	TRUE	FALSE	rbbp6
OG9476_0	1051193	0.23	2.3	10	TRUE	TRUE	TRUE	TRUE	TRUE	scrn3
OG7198_0	1051366	0.23	4.6	20	TRUE	TRUE	TRUE	TRUE	TRUE	si:dkey-24l11.3
OG2508_0	1051614	0.23	4.6	20	TRUE	TRUE	TRUE	TRUE	TRUE	net1
OG11100_0	1051990	0.23	2.3	10	TRUE	TRUE	TRUE	TRUE	TRUE	brox
OG5362_0	1052790	0.23	6.9	30	TRUE	TRUE	TRUE	TRUE	TRUE	lactbl1_(2_of_2)
OG1350_0	1053178	0.23	6.9	30	TRUE	TRUE	TRUE	FALSE	TRUE	fmnl2b
OG9747_0	1053250	0.23	9.2	40	TRUE	TRUE	TRUE	TRUE	TRUE	rpp40
OG12720_0	1053899	0.23	6.9	30	TRUE	TRUE	TRUE	TRUE	TRUE	nckap5
OG9524_0	1054224	0.23	9.2	40	TRUE	TRUE	TRUE	TRUE	TRUE	ccnb1
OG6221_0	1054726	0.23	9.2	40	TRUE	TRUE	TRUE	TRUE	FALSE	ap2m1a
OG4207_0	1054930	0.23	6.9	30	TRUE	TRUE	TRUE	TRUE	TRUE	mknk1
OG8677_0	1055947	0.23	9.2	40	TRUE	TRUE	TRUE	TRUE	FALSE	gtf3c3
OG9790_0	1050060	0.22973	8.5	37	TRUE	TRUE	TRUE	TRUE	TRUE	ppa1b
OG10005_0	1052457	0.22973	8.5	37	TRUE	TRUE	TRUE	TRUE	TRUE	scamp4
OG5687_0	1056135	0.22973	8.5	37	TRUE	TRUE	TRUE	TRUE	FALSE	steap4
OG3509_0	1050655	0.22963	6.2	27	TRUE	TRUE	TRUE	TRUE	TRUE	si:ch1073-174d20.2
OG10592_0	1050798	0.22963	6.2	27	TRUE	TRUE	TRUE	TRUE	TRUE	srpr
OG7445_0	1051347	0.22963	6.2	27	TRUE	TRUE	TRUE	TRUE	TRUE	agrp
OG5173_0	1051449	0.22963	6.2	27	TRUE	TRUE	TRUE	TRUE	TRUE	sash1a
OG12087_0	1051908	0.22963	6.2	27	TRUE	TRUE	TRUE	TRUE	TRUE	badb
OG11390_0	1051965	0.22963	6.2	27	TRUE	TRUE	TRUE	TRUE	TRUE	cav2
OG8001_0	1053088	0.22963	6.2	27	TRUE	TRUE	TRUE	TRUE	TRUE	cabz01088149.1
OG9846_0	1054167	0.229545	10.1	44	TRUE	TRUE	FALSE	TRUE	TRUE	rp2
OG9510_0	1050064	0.229412	3.9	17	TRUE	TRUE	TRUE	FALSE	TRUE	gemin4
OG9438_0	1050763	0.229412	3.9	17	TRUE	TRUE	TRUE	TRUE	TRUE	zc3h3
OG7770_0	1050770	0.229412	3.9	17	TRUE	TRUE	TRUE	TRUE	TRUE	rnmtl1a
OG10491_0	1052036	0.229412	7.8	34	TRUE	TRUE	TRUE	TRUE	TRUE	dna2
OG15100_0	1052911	0.229412	3.9	17	TRUE	TRUE	TRUE	TRUE	TRUE	OG15100_0
OG10377_0	1055681	0.229412	7.8	34	TRUE	TRUE	TRUE	TRUE	TRUE	rfng
OG9209_0	1053280	0.229268	9.4	41	TRUE	TRUE	TRUE	TRUE	TRUE	ldha
OG10622_0	1050096	0.229167	5.5	24	TRUE	TRUE	TRUE	TRUE	TRUE	galt
OG16144_0	1050196	0.229167	5.5	24	TRUE	TRUE	TRUE	TRUE	TRUE	OG16144_0
OG7653_0	1050227	0.229167	5.5	24	TRUE	FALSE	TRUE	TRUE	FALSE	lsm7
OG9360_0	1050392	0.229167	5.5	24	TRUE	TRUE	TRUE	TRUE	TRUE	zgc:113054
OG7095_0	1050435	0.229167	5.5	24	TRUE	TRUE	TRUE	TRUE	TRUE	mapk8ip1
OG2615_0	1050471	0.229167	5.5	24	TRUE	TRUE	TRUE	TRUE	TRUE	si:dkey-159a18.1
OG7270_0	1051363	0.229167	5.5	24	TRUE	TRUE	TRUE	TRUE	TRUE	mgat3
OG2700_0	1052860	0.229167	5.5	24	TRUE	TRUE	TRUE	TRUE	TRUE	lcp1
OG4088_0	1053584	0.229167	5.5	24	TRUE	TRUE	TRUE	TRUE	TRUE	glb1l
OG7124_0	1051371	0.229032	7.1	31	TRUE	TRUE	TRUE	TRUE	TRUE	senp6
OG13135_0	1051856	0.229032	7.1	31	TRUE	TRUE	TRUE	TRUE	TRUE	scaf4b
OG9974_0	1053236	0.229032	7.1	31	TRUE	TRUE	TRUE	TRUE	TRUE	il21r.1
OG1413_0	1055313	0.229032	7.1	31	TRUE	TRUE	TRUE	TRUE	TRUE	ankrd44
OG11048_0	1050158	0.228571	3.2	14	TRUE	TRUE	TRUE	TRUE	TRUE	si:ch211-265o23.1
OG15897_0	1050314	0.228571	4.8	21	TRUE	TRUE	TRUE	TRUE	TRUE	unc.prot.loc100699166
OG9862_0	1050380	0.228571	1.6	7	TRUE	FALSE	TRUE	TRUE	FALSE	jmjd6
OG7870_0	1050423	0.228571	4.8	21	TRUE	TRUE	TRUE	TRUE	TRUE	trrap
OG6474_0	1050441	0.228571	3.2	14	TRUE	TRUE	TRUE	TRUE	TRUE	bx664721.5
OG2233_0	1050474	0.228571	4.8	21	TRUE	TRUE	TRUE	TRUE	TRUE	antxr1d
OG11780_0	1050539	0.228571	6.4	28	TRUE	TRUE	TRUE	TRUE	TRUE	bola1
OG14240_0	1051096	0.228571	3.2	14	TRUE	TRUE	TRUE	TRUE	TRUE	synj2bp
OG9600_0	1051184	0.228571	6.4	28	TRUE	TRUE	TRUE	TRUE	TRUE	angptl5
OG7512_0	1051341	0.228571	6.4	28	TRUE	TRUE	TRUE	TRUE	TRUE	asmt2
OG7088_0	1051374	0.228571	6.4	28	TRUE	TRUE	TRUE	TRUE	TRUE	podxl2
OG231_0	1051624	0.228571	6.4	28	TRUE	TRUE	TRUE	TRUE	TRUE	btr12
OG13677_0	1051827	0.228571	6.4	28	TRUE	TRUE	TRUE	TRUE	TRUE	rusc1
OG5821_0	1052782	0.228571	6.4	28	TRUE	TRUE	TRUE	TRUE	TRUE	gorasp1
OG8816_0	1053075	0.228571	1.6	7	TRUE	TRUE	TRUE	TRUE	TRUE	tyw5
OG4657_0	1053126	0.228571	6.4	28	TRUE	TRUE	TRUE	FALSE	TRUE	steap2
OG6320_0	1053460	0.228571	4.8	21	TRUE	TRUE	TRUE	TRUE	TRUE	ppp1r26
OG6251_0	1053464	0.228571	6.4	28	TRUE	TRUE	TRUE	TRUE	TRUE	acot2
OG4671_0	1053547	0.228571	6.4	28	TRUE	TRUE	TRUE	TRUE	TRUE	bcar1
OG15272_0	1053773	0.228571	6.4	28	TRUE	TRUE	TRUE	TRUE	TRUE	mb
OG14945_0	1056425	0.228571	11.2	49	TRUE	FALSE	TRUE	TRUE	TRUE	ndufb4
OG11717_0	1201892	0.228571	1.6	7	FALSE	TRUE	TRUE	TRUE	TRUE	bag4
OG7016_0	1201899	0.228571	3.2	14	FALSE	TRUE	TRUE	TRUE	TRUE	cthrc1b
OG11034_0	1201988	0.228571	3.2	14	FALSE	FALSE	TRUE	TRUE	TRUE	qpctla
OG7187_0	1056072	0.228205	8.9	39	TRUE	TRUE	TRUE	TRUE	TRUE	dact2
OG8796_0	1054361	0.228125	7.3	32	TRUE	TRUE	TRUE	TRUE	TRUE	golga1
OG7891_0	1054525	0.228125	7.3	32	TRUE	TRUE	TRUE	TRUE	TRUE	tmem39b
OG4074_0	1054955	0.228125	7.3	32	TRUE	TRUE	TRUE	TRUE	TRUE	eif4g2b
OG14257_0	1056445	0.228125	7.3	32	TRUE	TRUE	TRUE	TRUE	TRUE	creld1
OG5716_0	1051053	0.228	5.7	25	TRUE	TRUE	TRUE	TRUE	TRUE	si:ch211-203k16.3
OG12072_0	1051909	0.228	5.7	25	TRUE	TRUE	TRUE	TRUE	TRUE	atat1
OG7158_0	1052752	0.228	5.7	25	TRUE	TRUE	TRUE	TRUE	TRUE	ccdc22
OG9194_0	1054295	0.228	5.7	25	TRUE	TRUE	TRUE	TRUE	TRUE	stard3
OG9931_0	1054152	0.227907	9.8	43	TRUE	TRUE	TRUE	TRUE	TRUE	snx7
OG9207_0	1052096	0.227778	4.1	18	TRUE	TRUE	TRUE	TRUE	TRUE	mios
OG9176_0	1053285	0.227586	6.6	29	TRUE	TRUE	TRUE	TRUE	TRUE	ftsj2
OG4290_0	1054920	0.227586	6.6	29	TRUE	TRUE	TRUE	TRUE	TRUE	traf4a
OG1716_0	1055215	0.227586	6.6	29	TRUE	TRUE	TRUE	TRUE	TRUE	apba1b
OG3626_0	1201996	0.227586	6.6	29	FALSE	TRUE	TRUE	TRUE	TRUE	cabz01032476.1
OG2676_0	1051605	0.2275	9.1	40	TRUE	FALSE	TRUE	TRUE	TRUE	si:ch211-87m7.2
OG12618_0	1050123	0.227273	2.5	11	TRUE	TRUE	TRUE	TRUE	TRUE	cu856180.1
OG14101_0	1050317	0.227273	2.5	11	TRUE	TRUE	TRUE	FALSE	TRUE	glyctk
OG9332_0	1050340	0.227273	5	22	TRUE	TRUE	TRUE	TRUE	TRUE	dctn5
OG14444_0	1050623	0.227273	2.5	11	TRUE	TRUE	TRUE	FALSE	TRUE	uqcrfs1
OG8481_0	1050639	0.227273	5	22	TRUE	FALSE	TRUE	TRUE	TRUE	pycrl
OG6296_0	1050694	0.227273	5	22	TRUE	TRUE	TRUE	TRUE	TRUE	atp5l2
OG16322_0	1050783	0.227273	2.5	11	TRUE	FALSE	TRUE	TRUE	TRUE	srsf1b
OG14274_0	1051095	0.227273	5	22	TRUE	TRUE	TRUE	TRUE	TRUE	psmb10
OG7829_0	1051313	0.227273	5	22	TRUE	TRUE	TRUE	TRUE	TRUE	tmem59l
OG14914_0	1051750	0.227273	5	22	TRUE	TRUE	TRUE	TRUE	TRUE	cdc42l
OG13211_0	1051850	0.227273	5	22	TRUE	TRUE	TRUE	TRUE	TRUE	chmp1a
OG11061_0	1052275	0.227273	2.5	11	TRUE	TRUE	TRUE	TRUE	TRUE	wee2
OG9101_0	1052306	0.227273	2.5	11	TRUE	FALSE	TRUE	TRUE	TRUE	ddx51
OG2490_0	1052615	0.227273	7.5	33	TRUE	FALSE	TRUE	TRUE	TRUE	pdp2
OG13984_0	1052935	0.227273	5	22	TRUE	TRUE	TRUE	TRUE	TRUE	nhsl2
OG8841_0	1053307	0.227273	5	22	TRUE	TRUE	TRUE	TRUE	TRUE	slc35a5
OG11099_0	1054005	0.227273	5	22	TRUE	TRUE	TRUE	TRUE	TRUE	si:ch73-91k6.2
OG10017_0	1054086	0.227273	10	44	TRUE	TRUE	TRUE	TRUE	TRUE	ankmy1
OG8360_0	1054440	0.227273	7.5	33	TRUE	TRUE	TRUE	TRUE	TRUE	pea15
OG4879_0	1054835	0.227273	2.5	11	TRUE	TRUE	FALSE	TRUE	TRUE	edc3
OG8680_0	1055946	0.227273	10	44	TRUE	TRUE	TRUE	TRUE	TRUE	psmb2
OG7539_0	1052338	0.227224	1187.7	5227	TRUE	TRUE	TRUE	TRUE	TRUE	kmt2a
OG7460_0	1052339	0.227027	8.4	37	TRUE	TRUE	TRUE	TRUE	TRUE	gpx7
OG8321_0	1050412	0.226923	5.9	26	TRUE	TRUE	TRUE	TRUE	TRUE	ccdc137
OG7590_0	1050912	0.226923	5.9	26	TRUE	TRUE	TRUE	TRUE	TRUE	spag1
OG14255_0	1051775	0.226923	5.9	26	TRUE	TRUE	TRUE	TRUE	TRUE	zbtb48
OG4184_0	1052828	0.226923	5.9	26	TRUE	TRUE	TRUE	TRUE	TRUE	sec24a
OG7056_0	1054648	0.226923	5.9	26	TRUE	TRUE	TRUE	TRUE	TRUE	proser1
OG9251_0	1051208	0.226923	5.9	26	TRUE	TRUE	TRUE	TRUE	TRUE	rab18b
OG7146_0	1051368	0.226923	5.9	26	TRUE	TRUE	TRUE	TRUE	TRUE	mcm9
OG5950_0	1051423	0.226923	5.9	26	TRUE	TRUE	TRUE	TRUE	TRUE	sp140
OG11064_0	1051991	0.226923	5.9	26	TRUE	TRUE	TRUE	TRUE	TRUE	asun
OG15587_0	1052897	0.226923	5.9	26	TRUE	TRUE	TRUE	TRUE	TRUE	OG15587_0
OG8960_0	1053302	0.226923	5.9	26	TRUE	TRUE	TRUE	TRUE	TRUE	fam53b
OG4263_0	1054925	0.226829	9.3	41	TRUE	TRUE	TRUE	TRUE	TRUE	tbc1d2b
OG12608_0	1050155	0.226667	3.4	15	TRUE	TRUE	TRUE	TRUE	TRUE	hoga1
OG14321_0	1050198	0.226667	3.4	15	TRUE	TRUE	TRUE	TRUE	TRUE	si:ch211-212g7.6
OG12257_0	1050200	0.226667	3.4	15	TRUE	FALSE	TRUE	TRUE	TRUE	rhbdd3
OG10626_0	1050333	0.226667	3.4	15	TRUE	TRUE	TRUE	TRUE	TRUE	ubap2l
OG5433_0	1050359	0.226667	3.4	15	TRUE	TRUE	TRUE	TRUE	TRUE	ikzf4
OG8337_0	1050640	0.226667	6.8	30	TRUE	TRUE	TRUE	TRUE	TRUE	sdr42e1
OG7250_0	1050916	0.226667	3.4	15	TRUE	TRUE	TRUE	TRUE	TRUE	cfap52
OG4792_0	1051057	0.226667	6.8	30	TRUE	TRUE	TRUE	TRUE	TRUE	arhgap27
OG7544_0	1051338	0.226667	3.4	15	TRUE	TRUE	TRUE	FALSE	TRUE	zgc:153372
OG14985_0	1051747	0.226667	3.4	15	TRUE	TRUE	TRUE	TRUE	TRUE	si:dkey-117m1.4
OG14033_0	1051795	0.226667	3.4	15	TRUE	TRUE	TRUE	TRUE	TRUE	ppp1r3da
OG13590_0	1051834	0.226667	6.8	30	TRUE	TRUE	TRUE	TRUE	TRUE	sirt4
OG10073_0	1052531	0.226667	6.8	30	TRUE	TRUE	TRUE	TRUE	TRUE	noa1
OG6745_0	1053103	0.226667	3.4	15	TRUE	FALSE	FALSE	FALSE	TRUE	zgc:101765
OG9016_0	1053298	0.226667	6.8	30	TRUE	TRUE	TRUE	TRUE	TRUE	med8
OG7699_0	1053378	0.226667	6.8	30	TRUE	TRUE	TRUE	TRUE	TRUE	pik3ip1
OG1090_0	1054018	0.226667	6.8	30	TRUE	TRUE	TRUE	TRUE	TRUE	cabz01071180.1
OG10325_0	1054059	0.226667	3.4	15	TRUE	TRUE	TRUE	TRUE	TRUE	senp1
OG10794_0	1055606	0.226667	6.8	30	TRUE	TRUE	TRUE	TRUE	TRUE	ncl
OG12620_0	1201914	0.226667	3.4	15	FALSE	TRUE	TRUE	TRUE	TRUE	iqcd
OG6892_0	1056086	0.226471	7.7	34	TRUE	TRUE	TRUE	TRUE	TRUE	rgs7bpa
OG12492_0	1050179	0.226316	4.3	19	TRUE	TRUE	TRUE	TRUE	TRUE	si:ch211-197h24.6
OG15417_0	1050495	0.226316	4.3	19	TRUE	TRUE	TRUE	TRUE	TRUE	n4bp2
OG10103_0	1050801	0.226316	8.6	38	TRUE	TRUE	FALSE	FALSE	TRUE	stambpl1
OG4276_0	1051513	0.226316	4.3	19	TRUE	TRUE	TRUE	TRUE	TRUE	bptf_(1_of_2)
OG16356_0	1052509	0.226316	4.3	19	TRUE	TRUE	TRUE	TRUE	TRUE	OG16356_0
OG15548_0	1050253	0.226087	5.2	23	TRUE	TRUE	TRUE	TRUE	TRUE	OG15548_0
OG8389_0	1050768	0.226087	5.2	23	TRUE	TRUE	TRUE	TRUE	TRUE	sppl2
OG15395_0	1050866	0.226087	5.2	23	TRUE	TRUE	TRUE	TRUE	TRUE	tmem60
OG5416_0	1051054	0.226087	5.2	23	TRUE	TRUE	TRUE	TRUE	TRUE	ilk_(2_of_2)
OG9821_0	1051167	0.226087	5.2	23	TRUE	TRUE	TRUE	TRUE	TRUE	ttc37
OG13702_0	1051823	0.226087	5.2	23	TRUE	TRUE	TRUE	TRUE	TRUE	zgc:86609
OG12369_0	1051895	0.226087	5.2	23	TRUE	TRUE	TRUE	TRUE	TRUE	pcnt
OG6861_0	1053430	0.226087	5.2	23	TRUE	TRUE	TRUE	TRUE	TRUE	lrrc38b
OG8199_0	1054470	0.226087	5.2	23	TRUE	TRUE	TRUE	TRUE	TRUE	gmnn
OG4141_0	1056231	0.226087	5.2	23	TRUE	TRUE	TRUE	TRUE	TRUE	disp2
OG1792_0	1056390	0.226087	10.4	46	TRUE	TRUE	TRUE	FALSE	TRUE	drd2a
OG9906_0	1201993	0.226087	5.2	23	FALSE	TRUE	TRUE	TRUE	TRUE	coa7
OG7602_0	1050574	0.225926	6.1	27	TRUE	TRUE	TRUE	TRUE	TRUE	zgc:56409
OG6222_0	1050649	0.225926	6.1	27	TRUE	TRUE	TRUE	TRUE	TRUE	arcn1b
OG8371_0	1051032	0.225926	6.1	27	TRUE	TRUE	TRUE	TRUE	TRUE	tmem9b
OG6794_0	1051384	0.225926	6.1	27	TRUE	TRUE	TRUE	TRUE	TRUE	ciz1
OG9450_0	1054093	0.225926	6.1	27	TRUE	TRUE	TRUE	TRUE	TRUE	cspp1b
OG4557_0	1052476	0.225806	7	31	TRUE	TRUE	TRUE	TRUE	TRUE	snx27a
OG7069_0	1050612	0.225714	7.9	35	TRUE	TRUE	TRUE	TRUE	TRUE	gon4l
OG7926_0	1051300	0.225714	7.9	35	TRUE	TRUE	FALSE	TRUE	TRUE	ctnnal1
OG9394_0	1055883	0.225714	7.9	35	TRUE	TRUE	TRUE	TRUE	TRUE	lsm12b
OG4222_0	1054928	0.225641	8.8	39	TRUE	TRUE	TRUE	TRUE	TRUE	lancl2
OG9464_0	1201978	0.225581	9.7	43	FALSE	TRUE	TRUE	TRUE	TRUE	cog3
OG13898_0	1050122	0.225	0.9	4	TRUE	TRUE	TRUE	FALSE	FALSE	si:dkey-29b11.3
OG15511_0	1050150	0.225	1.8	8	TRUE	TRUE	FALSE	TRUE	TRUE	rab15
OG9399_0	1050176	0.225	0.9	4	TRUE	FALSE	TRUE	TRUE	TRUE	peo1
OG8861_0	1050215	0.225	0.9	4	TRUE	TRUE	FALSE	TRUE	TRUE	kctd10
OG7984_0	1050224	0.225	0.9	4	TRUE	FALSE	TRUE	TRUE	TRUE	rpn2
OG11907_0	1050266	0.225	2.7	12	TRUE	TRUE	TRUE	TRUE	TRUE	mrpl41
OG11709_0	1050270	0.225	6.3	28	TRUE	TRUE	TRUE	TRUE	TRUE	polr3d
OG9993_0	1050376	0.225	3.6	16	TRUE	TRUE	TRUE	TRUE	TRUE	rai1
OG9020_0	1050397	0.225	5.4	24	TRUE	TRUE	TRUE	TRUE	TRUE	si:ch1073-104i17.1
OG8268_0	1050413	0.225	2.7	12	TRUE	TRUE	TRUE	TRUE	TRUE	znf410
OG3845_0	1050464	0.225	1.8	8	TRUE	TRUE	FALSE	TRUE	TRUE	chpf2
OG9255_0	1050568	0.225	6.3	28	TRUE	TRUE	FALSE	FALSE	TRUE	atp5d
OG7462_0	1050647	0.225	7.2	32	TRUE	TRUE	TRUE	TRUE	TRUE	crebzf
OG7774_0	1050687	0.225	8.1	36	TRUE	TRUE	TRUE	TRUE	TRUE	tlcd1
OG6579_0	1050691	0.225	6.3	28	TRUE	TRUE	TRUE	TRUE	TRUE	ca10_(4_of_4)
OG14103_0	1050725	0.225	4.5	20	TRUE	TRUE	TRUE	TRUE	TRUE	abhd14b
OG6485_0	1050774	0.225	5.4	24	TRUE	TRUE	TRUE	TRUE	TRUE	kars
OG13640_0	1050830	0.225	4.5	20	TRUE	TRUE	TRUE	TRUE	TRUE	tp53i3
OG11163_0	1050961	0.225	1.8	8	TRUE	TRUE	FALSE	TRUE	TRUE	sybl1
OG9507_0	1051015	0.225	3.6	16	TRUE	TRUE	TRUE	TRUE	TRUE	mff
OG3550_0	1051136	0.225	4.5	20	TRUE	TRUE	TRUE	TRUE	TRUE	si:dkey-12h9.6
OG9302_0	1051205	0.225	5.4	24	TRUE	TRUE	TRUE	TRUE	TRUE	sucla2
OG9228_0	1051212	0.225	2.7	12	TRUE	TRUE	TRUE	TRUE	TRUE	sugp1
OG8466_0	1051263	0.225	5.4	24	TRUE	TRUE	TRUE	TRUE	TRUE	cabz01075242.1
OG8400_0	1051270	0.225	4.5	20	TRUE	TRUE	TRUE	TRUE	TRUE	uchl1
OG14436_0	1051764	0.225	6.3	28	TRUE	TRUE	TRUE	TRUE	TRUE	unc119a
OG7575_0	1052336	0.225	8.1	36	TRUE	TRUE	TRUE	TRUE	TRUE	gfm1
OG13369_0	1052519	0.225	7.2	32	TRUE	TRUE	TRUE	TRUE	TRUE	fo082779.1
OG10233_0	1052530	0.225	1.8	8	TRUE	TRUE	TRUE	TRUE	TRUE	sgsh
OG13749_0	1052943	0.225	7.2	32	TRUE	TRUE	TRUE	TRUE	TRUE	fam132a
OG9835_0	1053062	0.225	5.4	24	TRUE	TRUE	TRUE	TRUE	TRUE	si:ch211-168d23.3
OG9487_0	1053067	0.225	7.2	32	TRUE	TRUE	TRUE	TRUE	TRUE	ccdc40
OG3214_0	1053140	0.225	8.1	36	TRUE	TRUE	TRUE	TRUE	TRUE	efr3b_(2_of_2)
OG1593_0	1053744	0.225	7.2	32	TRUE	TRUE	TRUE	TRUE	TRUE	clcn1b
OG5011_0	1054809	0.225	9	40	TRUE	TRUE	TRUE	TRUE	TRUE	klhdc10
OG4439_0	1054910	0.225	8.1	36	TRUE	TRUE	TRUE	TRUE	TRUE	ubash3bb
OG3872_0	1054983	0.225	6.3	28	TRUE	TRUE	TRUE	TRUE	TRUE	smc1b
OG15903_0	1055233	0.225	2.7	12	TRUE	TRUE	TRUE	TRUE	TRUE	OG15903_0
OG12247_0	1055412	0.225	6.3	28	TRUE	TRUE	TRUE	TRUE	TRUE	akap2
OG10691_0	1055623	0.225	7.2	32	TRUE	TRUE	TRUE	TRUE	TRUE	c10h21orf59
OG10773_0	1056624	0.225	1.8	8	TRUE	TRUE	TRUE	FALSE	TRUE	rpl4
OG13559_0	1201913	0.225	0.9	4	FALSE	TRUE	FALSE	TRUE	TRUE	sdhaf2
OG8663_0	1201949	0.225	1.8	8	FALSE	TRUE	TRUE	TRUE	TRUE	agmat
OG10339_0	1054058	0.224528	11.9	53	TRUE	TRUE	TRUE	TRUE	FALSE	thrap3a
OG6989_0	1051378	0.224242	7.4	33	TRUE	TRUE	TRUE	TRUE	TRUE	cars
OG10623_0	1052022	0.224242	7.4	33	TRUE	TRUE	TRUE	TRUE	TRUE	mrpl24
OG9861_0	1053242	0.224242	7.4	33	TRUE	TRUE	TRUE	TRUE	TRUE	si:dkeyp-113d7.10
OG2157_0	1053692	0.224138	6.5	29	TRUE	TRUE	TRUE	TRUE	TRUE	ctnnd2_(2_of_2)
OG14523_0	1053806	0.224138	6.5	29	TRUE	TRUE	TRUE	TRUE	TRUE	OG14523_0
OG10544_0	1054047	0.224138	6.5	29	TRUE	TRUE	TRUE	TRUE	TRUE	wfdc1
OG4138_0	1054943	0.224138	6.5	29	TRUE	TRUE	TRUE	TRUE	TRUE	zgc:100906
OG7148_0	1056074	0.224074	12.1	54	TRUE	TRUE	TRUE	TRUE	TRUE	sash3
OG8935_0	1051224	0.224	5.6	25	TRUE	TRUE	TRUE	TRUE	TRUE	yars
OG3424_0	1051567	0.224	5.6	25	TRUE	TRUE	TRUE	TRUE	TRUE	tmem8a
OG2795_0	1052170	0.224	5.6	25	TRUE	TRUE	TRUE	TRUE	TRUE	pnpla7b
OG3215_0	1052842	0.224	5.6	25	TRUE	TRUE	TRUE	TRUE	TRUE	slc20a2
OG1158_0	1053963	0.224	5.6	25	TRUE	TRUE	TRUE	TRUE	TRUE	arhgef28
OG11022_0	1054012	0.224	5.6	25	TRUE	TRUE	TRUE	TRUE	TRUE	angel2
OG9019_0	1055909	0.224	5.6	25	TRUE	TRUE	TRUE	TRUE	TRUE	podn
OG7845_0	1050226	0.22381	4.7	21	TRUE	TRUE	TRUE	TRUE	TRUE	sbds
OG11514_0	1050369	0.22381	4.7	21	TRUE	TRUE	TRUE	FALSE	TRUE	cfap206
OG3421_0	1050467	0.22381	4.7	21	TRUE	TRUE	TRUE	TRUE	TRUE	sesn1
OG2970_0	1051070	0.22381	4.7	21	TRUE	TRUE	TRUE	TRUE	TRUE	bloc1s4
OG15079_0	1051741	0.22381	4.7	21	TRUE	TRUE	TRUE	TRUE	TRUE	b3galt2
OG5759_0	1052285	0.22381	4.7	21	TRUE	TRUE	TRUE	TRUE	TRUE	ccnt2b
OG7998_0	1052725	0.22381	4.7	21	TRUE	TRUE	TRUE	TRUE	TRUE	dhrs1
OG11059_0	1055570	0.22381	4.7	21	TRUE	TRUE	TRUE	FALSE	TRUE	nup205
OG1916_0	1056378	0.223684	8.5	38	TRUE	TRUE	TRUE	TRUE	TRUE	adgrb1a
OG16259_0	1050480	0.223529	3.8	17	TRUE	TRUE	TRUE	FALSE	TRUE	OG16259_0
OG9424_0	1051017	0.223529	3.8	17	TRUE	TRUE	TRUE	TRUE	TRUE	atp5o
OG12334_0	1053189	0.223529	7.6	34	TRUE	TRUE	TRUE	TRUE	TRUE	arpp21
OG4007_0	1053592	0.223529	7.6	34	TRUE	TRUE	TRUE	TRUE	TRUE	pank1a
OG7841_0	1054532	0.223529	7.6	34	TRUE	TRUE	FALSE	TRUE	FALSE	ift88
OG13776_0	1055335	0.223529	7.6	34	TRUE	TRUE	TRUE	TRUE	TRUE	ypel3
OG10933_0	1055597	0.223404	10.5	47	TRUE	TRUE	TRUE	TRUE	TRUE	si:ch73-41h24.1
OG13073_0	1050730	0.223333	6.7	30	TRUE	TRUE	TRUE	TRUE	TRUE	tmem237b
OG14904_0	1052920	0.223333	6.7	30	TRUE	TRUE	TRUE	TRUE	TRUE	dusp3b
OG6050_0	1053472	0.223333	6.7	30	TRUE	TRUE	TRUE	TRUE	TRUE	OG6050_0
OG8855_0	1054354	0.223333	6.7	30	TRUE	TRUE	TRUE	TRUE	TRUE	lztr1
OG12798_0	1050526	0.223077	2.9	13	TRUE	TRUE	TRUE	TRUE	FALSE	azi1
OG10892_0	1050555	0.223077	2.9	13	TRUE	TRUE	TRUE	TRUE	FALSE	arfip1
OG5070_0	1051055	0.223077	5.8	26	TRUE	TRUE	TRUE	TRUE	TRUE	ell3
OG8984_0	1051222	0.223077	5.8	26	TRUE	TRUE	TRUE	TRUE	TRUE	thumpd3
OG8252_0	1051278	0.223077	5.8	26	TRUE	TRUE	TRUE	TRUE	TRUE	scp2a
OG6246_0	1051411	0.223077	5.8	26	TRUE	TRUE	TRUE	TRUE	TRUE	ccdc38
OG13086_0	1052963	0.223077	5.8	26	TRUE	TRUE	TRUE	TRUE	TRUE	OG13086_0
OG7850_0	1053092	0.223077	2.9	13	TRUE	TRUE	TRUE	TRUE	TRUE	zgc:92518
OG3630_0	1055006	0.223077	5.8	26	TRUE	TRUE	TRUE	TRUE	TRUE	prkag1
OG10242_0	1055712	0.223077	8.7	39	TRUE	TRUE	TRUE	TRUE	TRUE	pdlim4
OG9052_0	1055906	0.223077	11.6	52	TRUE	FALSE	TRUE	TRUE	TRUE	agrn
OG5535_0	1248966	0.223077	2.9	13	FALSE	TRUE	FALSE	FALSE	TRUE	glmna
OG5365_0	1054778	0.222857	7.8	35	TRUE	TRUE	TRUE	TRUE	TRUE	sema4aa
OG3314_0	1050242	0.222727	4.9	22	TRUE	TRUE	TRUE	TRUE	TRUE	fp236835.1
OG12051_0	1050533	0.222727	4.9	22	TRUE	TRUE	TRUE	TRUE	TRUE	fkbp16
OG12095_0	1050604	0.222727	4.9	22	TRUE	TRUE	TRUE	TRUE	TRUE	si:ch211-67f13.7
OG9451_0	1051195	0.222727	4.9	22	TRUE	TRUE	TRUE	TRUE	FALSE	snx25
OG10189_0	1052064	0.222727	4.9	22	TRUE	TRUE	TRUE	TRUE	FALSE	mettl1
OG11416_0	1201999	0.222727	4.9	22	FALSE	TRUE	TRUE	TRUE	TRUE	xrcc6bp1
OG3042_0	1050468	0.222581	6.9	31	TRUE	TRUE	TRUE	TRUE	TRUE	kif26aa
OG14246_0	1051777	0.222581	6.9	31	TRUE	TRUE	TRUE	TRUE	TRUE	cu695176.1
OG403_0	1053588	0.222581	6.9	31	TRUE	TRUE	TRUE	TRUE	TRUE	plcd4b
OG4712_0	1051483	0.2225	8.9	40	TRUE	TRUE	TRUE	TRUE	TRUE	loxhd1
OG5118_0	1050238	0.222222	4	18	TRUE	TRUE	TRUE	TRUE	TRUE	irf2bp1
OG13720_0	1050514	0.222222	2	9	TRUE	TRUE	TRUE	FALSE	TRUE	cu638740.2
OG8119_0	1050641	0.222222	6	27	TRUE	TRUE	TRUE	TRUE	TRUE	cu929520.1
OG10787_0	1050669	0.222222	4	18	TRUE	TRUE	TRUE	FALSE	TRUE	rab33ba
OG5754_0	1050697	0.222222	4	18	TRUE	TRUE	TRUE	TRUE	TRUE	tomm40l
OG6518_0	1050854	0.222222	4	18	TRUE	TRUE	TRUE	TRUE	FALSE	rab9b
OG9439_0	1051016	0.222222	2	9	TRUE	TRUE	TRUE	TRUE	TRUE	cyldl
OG8924_0	1051227	0.222222	6	27	TRUE	TRUE	TRUE	TRUE	TRUE	alyref
OG5060_0	1051458	0.222222	4	18	TRUE	TRUE	TRUE	TRUE	TRUE	map2k4_(2_of_2)
OG4898_0	1051470	0.222222	6	27	TRUE	TRUE	TRUE	TRUE	TRUE	nucb2b
OG2756_0	1052858	0.222222	6	27	TRUE	TRUE	TRUE	TRUE	TRUE	lnx1
OG14072_0	1052928	0.222222	4	18	TRUE	TRUE	TRUE	TRUE	TRUE	orc3
OG11581_0	1053000	0.222222	6	27	TRUE	TRUE	TRUE	TRUE	TRUE	apex1
OG9141_0	1053286	0.222222	8	36	TRUE	TRUE	TRUE	TRUE	TRUE	veph1
OG3390_0	1053623	0.222222	4	18	TRUE	TRUE	TRUE	TRUE	TRUE	xylt2
OG2580_0	1053670	0.222222	4	18	TRUE	TRUE	TRUE	TRUE	TRUE	acss1
OG14114_0	1053830	0.222222	4	18	TRUE	TRUE	TRUE	TRUE	TRUE	zgc:123238
OG8042_0	1054499	0.222222	8	36	TRUE	TRUE	TRUE	TRUE	TRUE	fbln5
OG4296_0	1056218	0.222222	8	36	TRUE	TRUE	TRUE	TRUE	TRUE	kif20b
OG15410_0	1051713	0.221875	7.1	32	TRUE	TRUE	TRUE	TRUE	TRUE	gp1ba_(1_of_2)
OG15095_0	1051739	0.221875	7.1	32	TRUE	TRUE	TRUE	TRUE	TRUE	rbl2
OG9258_0	1053278	0.221875	7.1	32	TRUE	TRUE	TRUE	TRUE	TRUE	si:ch211-241d21.5
OG11962_0	1053924	0.221875	7.1	32	TRUE	TRUE	TRUE	TRUE	TRUE	tmem264
OG10061_0	1050563	0.221739	5.1	23	TRUE	TRUE	TRUE	FALSE	TRUE	arl9
OG10482_0	1050672	0.221739	5.1	23	TRUE	TRUE	TRUE	TRUE	TRUE	tradd
OG9081_0	1050682	0.221739	5.1	23	TRUE	TRUE	TRUE	TRUE	TRUE	rbp4l
OG9965_0	1051159	0.221739	5.1	23	TRUE	TRUE	TRUE	TRUE	TRUE	kiaa0913_(2_of_2)
OG8604_0	1051250	0.221739	5.1	23	TRUE	TRUE	TRUE	TRUE	TRUE	dars2
OG7378_0	1051358	0.221739	5.1	23	TRUE	TRUE	TRUE	TRUE	TRUE	bag1
OG4645_0	1051488	0.221739	5.1	23	TRUE	TRUE	TRUE	TRUE	TRUE	tardbpl
OG259_0	1051610	0.221739	5.1	23	TRUE	TRUE	TRUE	TRUE	TRUE	si:dkey-49n23.1
OG11556_0	1051947	0.221739	5.1	23	TRUE	TRUE	TRUE	TRUE	TRUE	sspn
OG12700_0	1053187	0.221739	5.1	23	TRUE	TRUE	TRUE	TRUE	TRUE	tnfsf10_(1_of_2)
OG7523_0	1054595	0.221739	10.2	46	TRUE	TRUE	TRUE	TRUE	TRUE	rbck1
OG9614_0	1054206	0.221569	11.3	51	TRUE	TRUE	TRUE	TRUE	TRUE	slc19a1
OG2179_0	1050249	0.221429	6.2	28	TRUE	TRUE	TRUE	TRUE	TRUE	serinc2l
OG8701_0	1050403	0.221429	6.2	28	TRUE	TRUE	TRUE	TRUE	TRUE	si:ch73-142c19.1
OG5215_0	1050455	0.221429	3.1	14	TRUE	TRUE	TRUE	TRUE	TRUE	OG5215_0
OG7385_0	1051356	0.221429	6.2	28	TRUE	TRUE	TRUE	TRUE	TRUE	rgs20
OG16246_0	1051672	0.221429	6.2	28	TRUE	TRUE	TRUE	TRUE	TRUE	bcor_(2_of_2)
OG14545_0	1051759	0.221429	6.2	28	TRUE	TRUE	TRUE	TRUE	TRUE	abraa
OG14250_0	1051776	0.221429	3.1	14	TRUE	TRUE	TRUE	TRUE	TRUE	fam219aa
OG12534_0	1051883	0.221429	3.1	14	TRUE	TRUE	TRUE	TRUE	TRUE	vsg1
OG12448_0	1051888	0.221429	6.2	28	TRUE	TRUE	TRUE	TRUE	TRUE	ttc36
OG11583_0	1051942	0.221429	6.2	28	TRUE	TRUE	TRUE	TRUE	TRUE	mapta
OG10351_0	1052049	0.221429	6.2	28	TRUE	TRUE	TRUE	TRUE	TRUE	ddx31
OG2840_0	1053142	0.221429	3.1	14	TRUE	TRUE	TRUE	TRUE	TRUE	retsat
OG9581_0	1054214	0.221429	9.3	42	TRUE	TRUE	TRUE	FALSE	TRUE	gpatch3
OG13107_0	1050086	0.221212	7.3	33	TRUE	TRUE	TRUE	TRUE	TRUE	zbtb25
OG816_0	1050573	0.221053	8.4	38	TRUE	TRUE	TRUE	TRUE	TRUE	smad9
OG8736_0	1050765	0.221053	4.2	19	TRUE	TRUE	TRUE	TRUE	TRUE	ostf1
OG13842_0	1051812	0.221053	4.2	19	TRUE	TRUE	TRUE	TRUE	TRUE	trim35-13
OG13592_0	1052410	0.221053	4.2	19	TRUE	TRUE	TRUE	TRUE	TRUE	tusc2b
OG9812_0	1054172	0.221053	8.4	38	TRUE	TRUE	TRUE	TRUE	TRUE	rfwd3
OG11487_0	1055500	0.221053	8.4	38	TRUE	TRUE	TRUE	TRUE	TRUE	spg21
OG10224_0	1050084	0.220833	5.3	24	TRUE	TRUE	TRUE	TRUE	TRUE	dpcd
OG15093_0	1050501	0.220833	5.3	24	TRUE	TRUE	TRUE	TRUE	TRUE	OG15093_0
OG8559_0	1050903	0.220833	5.3	24	TRUE	TRUE	TRUE	TRUE	TRUE	ubtd1b
OG4969_0	1051466	0.220833	5.3	24	TRUE	TRUE	TRUE	TRUE	TRUE	lrit2
OG12665_0	1051877	0.220833	5.3	24	TRUE	TRUE	TRUE	TRUE	TRUE	zgc:162150
OG11481_0	1051958	0.220833	5.3	24	TRUE	TRUE	TRUE	TRUE	TRUE	chac2
OG4397_0	1053564	0.220833	5.3	24	TRUE	TRUE	TRUE	TRUE	TRUE	yme1l1b
OG15363_0	1053766	0.220833	5.3	24	TRUE	TRUE	TRUE	TRUE	TRUE	nfe2l1a
OG6536_0	1050440	0.22069	6.4	29	TRUE	TRUE	TRUE	TRUE	TRUE	stk36
OG7967_0	1051297	0.22069	6.4	29	TRUE	TRUE	TRUE	TRUE	TRUE	sdprb
OG6740_0	1051386	0.22069	6.4	29	TRUE	TRUE	TRUE	TRUE	TRUE	gart_(1_of_2)
OG15201_0	1051730	0.22069	6.4	29	TRUE	TRUE	TRUE	TRUE	TRUE	rhoa
OG7275_0	1052122	0.22069	6.4	29	TRUE	TRUE	TRUE	TRUE	TRUE	emc4
OG8499_0	1052317	0.22069	6.4	29	TRUE	TRUE	TRUE	TRUE	FALSE	gan
OG9288_0	1053068	0.22069	6.4	29	TRUE	TRUE	TRUE	TRUE	TRUE	nhlrc3
OG5194_0	1053118	0.22069	6.4	29	TRUE	TRUE	TRUE	TRUE	TRUE	c2cd4c
OG4932_0	1053125	0.22069	6.4	29	TRUE	TRUE	TRUE	TRUE	TRUE	wdr37
OG3271_0	1053633	0.22069	6.4	29	TRUE	TRUE	TRUE	TRUE	TRUE	glulc
OG1596_0	1053740	0.22069	6.4	29	TRUE	TRUE	TRUE	TRUE	TRUE	clcn2a
OG8002_0	1053361	0.220588	7.5	34	TRUE	TRUE	FALSE	TRUE	TRUE	si:cabz01080295.1
OG1412_0	1056452	0.220408	10.8	49	TRUE	TRUE	TRUE	TRUE	TRUE	ankrd28
OG1546_0	1050363	0.22	3.3	15	TRUE	TRUE	TRUE	TRUE	FALSE	tlk2
OG869_0	1050404	0.22	3.3	15	TRUE	TRUE	TRUE	TRUE	TRUE	kcnj14
OG5449_0	1050452	0.22	2.2	10	TRUE	TRUE	TRUE	TRUE	TRUE	dync1li2
OG15547_0	1050490	0.22	4.4	20	TRUE	TRUE	TRUE	TRUE	TRUE	alyref_(2_of_2)
OG6217_0	1050594	0.22	4.4	20	TRUE	TRUE	TRUE	TRUE	TRUE	ppt2
OG14064_0	1050625	0.22	6.6	30	TRUE	TRUE	TRUE	TRUE	TRUE	efs
OG15033_0	1050716	0.22	6.6	30	TRUE	TRUE	TRUE	TRUE	TRUE	zgc:66433
OG14552_0	1050788	0.22	5.5	25	TRUE	TRUE	TRUE	TRUE	TRUE	efna2b
OG11011_0	1050794	0.22	5.5	25	TRUE	TRUE	TRUE	TRUE	TRUE	rhoub
OG2195_0	1050938	0.22	5.5	25	TRUE	TRUE	FALSE	TRUE	TRUE	sin3b
OG4934_0	1051056	0.22	5.5	25	TRUE	TRUE	TRUE	TRUE	TRUE	ctsd
OG7859_0	1051307	0.22	3.3	15	TRUE	TRUE	TRUE	TRUE	TRUE	eif5b
OG3401_0	1051569	0.22	4.4	20	TRUE	TRUE	TRUE	TRUE	TRUE	foxk2_(2_of_2)
OG15615_0	1051698	0.22	4.4	20	TRUE	TRUE	TRUE	TRUE	TRUE	si:ch211-165g14.1
OG1172_0	1051930	0.22	5.5	25	TRUE	TRUE	TRUE	TRUE	TRUE	parg
OG11575_0	1051943	0.22	1.1	5	TRUE	TRUE	FALSE	FALSE	TRUE	ruvbl1
OG11248_0	1051976	0.22	4.4	20	TRUE	TRUE	TRUE	TRUE	TRUE	armc10
OG10232_0	1052236	0.22	5.5	25	TRUE	TRUE	TRUE	TRUE	TRUE	npb
OG5133_0	1052495	0.22	6.6	30	TRUE	TRUE	TRUE	TRUE	TRUE	q4sgv8_tetng
OG1691_0	1052539	0.22	6.6	30	TRUE	TRUE	TRUE	TRUE	TRUE	slc5a7a
OG13002_0	1053225	0.22	5.5	25	TRUE	TRUE	TRUE	TRUE	TRUE	rell2
OG9676_0	1053255	0.22	4.4	20	TRUE	TRUE	TRUE	TRUE	TRUE	pex12
OG9131_0	1053287	0.22	6.6	30	TRUE	TRUE	TRUE	TRUE	TRUE	txndc5
OG2275_0	1053680	0.22	5.5	25	TRUE	TRUE	TRUE	TRUE	TRUE	arhgap17a
OG9927_0	1054153	0.22	11	50	TRUE	TRUE	TRUE	TRUE	TRUE	atg14
OG9326_0	1054260	0.22	5.5	25	TRUE	TRUE	TRUE	TRUE	TRUE	fbxl6
OG9153_0	1054302	0.22	8.8	40	TRUE	TRUE	TRUE	TRUE	TRUE	prpf4
OG15248_0	1055254	0.22	5.5	25	TRUE	TRUE	TRUE	TRUE	TRUE	rtn4ip1
OG11928_0	1055437	0.22	6.6	30	TRUE	TRUE	TRUE	TRUE	TRUE	sirt2
OG9705_0	1201886	0.22	1.1	5	FALSE	TRUE	TRUE	TRUE	TRUE	ppp2r4
OG7804_0	1201904	0.22	1.1	5	FALSE	TRUE	TRUE	TRUE	TRUE	tti1
OG15352_0	1201972	0.22	3.3	15	FALSE	TRUE	TRUE	TRUE	TRUE	pvalb5
OG10907_0	1053018	0.219512	9	41	TRUE	TRUE	TRUE	TRUE	TRUE	rgs19
OG13438_0	1053222	0.219444	7.9	36	TRUE	TRUE	TRUE	TRUE	TRUE	rfesd
OG4349_0	1051508	0.219355	6.8	31	TRUE	TRUE	TRUE	TRUE	TRUE	arrdc3b
OG9181_0	1052097	0.219355	6.8	31	TRUE	TRUE	TRUE	TRUE	TRUE	wnt9b
OG2673_0	1053664	0.219355	6.8	31	TRUE	TRUE	TRUE	TRUE	TRUE	sall3a
OG4958_0	1054817	0.219355	6.8	31	TRUE	TRUE	TRUE	TRUE	TRUE	gys1
OG1635_0	1055222	0.219355	6.8	31	TRUE	TRUE	TRUE	TRUE	TRUE	slc27a6
OG11949_0	1201953	0.219355	6.8	31	FALSE	TRUE	TRUE	TRUE	TRUE	atg101
OG15158_0	1050499	0.219231	5.7	26	TRUE	TRUE	TRUE	TRUE	TRUE	OG15158_0
OG9666_0	1050677	0.219231	5.7	26	TRUE	TRUE	TRUE	TRUE	TRUE	srpx
OG6739_0	1050690	0.219231	5.7	26	TRUE	TRUE	TRUE	TRUE	TRUE	zgc:112982
OG14568_0	1050719	0.219231	5.7	26	TRUE	TRUE	TRUE	TRUE	TRUE	eif5a2
OG9486_0	1050894	0.219231	5.7	26	TRUE	FALSE	TRUE	TRUE	TRUE	ccni
OG9066_0	1052697	0.219231	5.7	26	TRUE	TRUE	TRUE	TRUE	TRUE	pdhx
OG10673_0	1053027	0.219231	5.7	26	TRUE	TRUE	TRUE	TRUE	TRUE	prelid1a
OG10279_0	1054061	0.219231	5.7	26	TRUE	TRUE	TRUE	TRUE	TRUE	zgc:161969
OG12269_0	1050603	0.219048	4.6	21	TRUE	TRUE	TRUE	TRUE	TRUE	knstrn
OG9324_0	1051204	0.219048	4.6	21	TRUE	TRUE	TRUE	TRUE	TRUE	si:zfos-943e10.1
OG12071_0	1051910	0.219048	4.6	21	TRUE	TRUE	TRUE	TRUE	TRUE	si:ch211-103b1.2
OG12002_0	1053191	0.219048	4.6	21	TRUE	TRUE	TRUE	TRUE	TRUE	erlec1
OG9565_0	1054217	0.219048	4.6	21	TRUE	TRUE	TRUE	TRUE	TRUE	mfsd9
OG8023_0	1054504	0.219048	9.2	42	TRUE	TRUE	FALSE	TRUE	TRUE	fbxo33
OG1581_0	1055234	0.219048	4.6	21	TRUE	TRUE	TRUE	TRUE	TRUE	zgc:154046
OG7868_0	1051144	0.218919	8.1	37	TRUE	TRUE	TRUE	TRUE	TRUE	eif2ak1
OG9553_0	1050299	0.21875	3.5	16	TRUE	TRUE	TRUE	TRUE	TRUE	hpse
OG2371_0	1051073	0.21875	7	32	TRUE	TRUE	TRUE	TRUE	TRUE	jakmip1
OG11731_0	1051109	0.21875	3.5	16	TRUE	TRUE	TRUE	TRUE	TRUE	ggps1
OG5802_0	1051427	0.21875	3.5	16	TRUE	TRUE	TRUE	TRUE	TRUE	lgals1_(1_of_4)
OG9833_0	1052088	0.21875	3.5	16	TRUE	TRUE	TRUE	TRUE	TRUE	erh
OG5954_0	1052132	0.21875	7	32	TRUE	TRUE	TRUE	TRUE	TRUE	ephx1
OG4742_0	1052360	0.21875	7	32	TRUE	TRUE	TRUE	TRUE	TRUE	fam129ba
OG12980_0	1052966	0.21875	3.5	16	TRUE	TRUE	TRUE	TRUE	TRUE	si:ch211-250n8.1
OG7968_0	1053089	0.21875	3.5	16	TRUE	TRUE	TRUE	TRUE	TRUE	hspe1
OG9046_0	1054325	0.21875	7	32	TRUE	TRUE	TRUE	TRUE	TRUE	ssu72
OG10683_0	1055627	0.21875	7	32	TRUE	TRUE	TRUE	TRUE	TRUE	thoc3
OG8377_0	1055975	0.21875	10.5	48	TRUE	TRUE	TRUE	TRUE	TRUE	mrvi1
OG10640_0	1056639	0.21875	3.5	16	TRUE	TRUE	TRUE	TRUE	TRUE	cct7
OG7827_0	1051040	0.218519	5.9	27	TRUE	TRUE	TRUE	TRUE	TRUE	org
OG12741_0	1051873	0.218519	5.9	27	TRUE	TRUE	TRUE	TRUE	TRUE	dtx3l
OG11205_0	1051981	0.218519	5.9	27	TRUE	TRUE	TRUE	TRUE	TRUE	hyal6
OG9015_0	1052308	0.218519	5.9	27	TRUE	TRUE	TRUE	TRUE	TRUE	gadd45ab
OG3393_0	1052501	0.218519	5.9	27	TRUE	TRUE	TRUE	TRUE	TRUE	klhl43
OG4707_0	1052810	0.218519	5.9	27	TRUE	TRUE	TRUE	TRUE	TRUE	igsf21b
OG13202_0	1052959	0.218519	5.9	27	TRUE	TRUE	TRUE	TRUE	TRUE	hunk
OG6077_0	1054736	0.218367	10.7	49	TRUE	TRUE	TRUE	TRUE	TRUE	faima
OG3043_0	1055061	0.218301	33.4	153	TRUE	TRUE	TRUE	TRUE	TRUE	rfx4
OG8472_0	1054416	0.218289	278.1	1274	TRUE	TRUE	TRUE	TRUE	TRUE	sp5a
OG10058_0	1050345	0.218182	2.4	11	TRUE	TRUE	TRUE	TRUE	FALSE	tgs1
OG14278_0	1050365	0.218182	4.8	22	TRUE	TRUE	TRUE	TRUE	TRUE	nudt16
OG13303_0	1050728	0.218182	4.8	22	TRUE	TRUE	TRUE	TRUE	TRUE	ogn
OG8500_0	1050841	0.218182	4.8	22	TRUE	TRUE	TRUE	TRUE	TRUE	cetp
OG7205_0	1051045	0.218182	4.8	22	TRUE	TRUE	TRUE	TRUE	TRUE	OG7205_0
OG13378_0	1051101	0.218182	2.4	11	TRUE	FALSE	TRUE	FALSE	TRUE	si:ch211-266i6.3
OG11685_0	1051110	0.218182	4.8	22	TRUE	TRUE	TRUE	TRUE	TRUE	snrpa1
OG11043_0	1051995	0.218182	4.8	22	TRUE	TRUE	TRUE	TRUE	TRUE	apaf1
OG8673_0	1053079	0.218182	4.8	22	TRUE	TRUE	TRUE	TRUE	TRUE	dio2
OG1529_0	1054114	0.218182	4.8	22	TRUE	TRUE	TRUE	TRUE	TRUE	ago3b
OG864_0	1054386	0.218182	4.8	22	TRUE	TRUE	TRUE	TRUE	TRUE	cyth4_(1_of_2)
OG3095_0	1055058	0.218182	9.6	44	TRUE	TRUE	TRUE	TRUE	TRUE	cbl
OG6567_0	1056108	0.218182	9.6	44	TRUE	TRUE	TRUE	TRUE	TRUE	abcd3a
OG3011_0	1201998	0.218182	4.8	22	FALSE	TRUE	TRUE	TRUE	TRUE	hook1
OG10204_0	1231330	0.218182	2.4	11	FALSE	FALSE	TRUE	FALSE	TRUE	zgc:152968
OG13649_0	1053855	0.217865	939	4310	TRUE	TRUE	TRUE	TRUE	TRUE	klf5b
OG7904_0	1050225	0.217857	6.1	28	TRUE	TRUE	TRUE	TRUE	TRUE	ubr7
OG11642_0	1050967	0.217857	6.1	28	TRUE	TRUE	TRUE	TRUE	TRUE	sox19b
OG9384_0	1051018	0.217857	6.1	28	TRUE	TRUE	TRUE	TRUE	TRUE	rgs11
OG4651_0	1051487	0.217857	6.1	28	TRUE	TRUE	TRUE	TRUE	TRUE	kiaa1549lb
OG367_0	1052838	0.217857	6.1	28	TRUE	TRUE	TRUE	TRUE	TRUE	pfkfb2a
OG8451_0	1053333	0.217857	6.1	28	TRUE	TRUE	TRUE	TRUE	TRUE	bard1
OG6494_0	1053452	0.217857	6.1	28	TRUE	TRUE	TRUE	TRUE	TRUE	naalad2
OG10836_0	1054024	0.217857	6.1	28	TRUE	TRUE	TRUE	TRUE	TRUE	si:dkey-240h12.4
OG10736_0	1054029	0.217857	6.1	28	TRUE	TRUE	TRUE	TRUE	TRUE	cdk10
OG8748_0	1050217	0.217647	3.7	17	TRUE	FALSE	TRUE	TRUE	TRUE	spata5l1
OG10379_0	1050558	0.217647	3.7	17	TRUE	TRUE	TRUE	TRUE	TRUE	btf3
OG10359_0	1050559	0.217647	3.7	17	TRUE	TRUE	TRUE	TRUE	TRUE	tmem234
OG2121_0	1052387	0.217647	3.7	17	TRUE	TRUE	TRUE	TRUE	FALSE	stxbp1a
OG12045_0	1052642	0.217647	7.4	34	TRUE	TRUE	TRUE	TRUE	TRUE	blm
OG7976_0	1053362	0.217647	3.7	17	TRUE	TRUE	TRUE	TRUE	TRUE	lcmt2
OG314_0	1055054	0.217647	7.4	34	TRUE	TRUE	TRUE	TRUE	TRUE	scn4aa
OG6203_0	1056119	0.2175	8.7	40	TRUE	TRUE	TRUE	TRUE	TRUE	si:ch211-233a24.2
OG5246_0	1050699	0.217391	5	23	TRUE	TRUE	TRUE	TRUE	TRUE	cabz01101003.1
OG4676_0	1051485	0.217391	5	23	TRUE	TRUE	TRUE	TRUE	TRUE	chkb
OG3273_0	1051576	0.217391	5	23	TRUE	TRUE	TRUE	TRUE	TRUE	zgc:153039
OG3003_0	1051587	0.217391	5	23	TRUE	TRUE	TRUE	TRUE	TRUE	tbl1xr1b
OG2670_0	1052382	0.217391	10	46	TRUE	TRUE	TRUE	TRUE	TRUE	leprot
OG10397_0	1053034	0.217391	5	23	TRUE	TRUE	TRUE	TRUE	TRUE	igfbp2a
OG1729_0	1053151	0.217391	5	23	TRUE	TRUE	TRUE	TRUE	TRUE	atl1
OG5166_0	1201930	0.217391	5	23	FALSE	FALSE	FALSE	TRUE	TRUE	nf1b
OG11881_0	1050736	0.217241	6.3	29	TRUE	TRUE	TRUE	TRUE	TRUE	cwf19l1
OG8722_0	1051239	0.217143	7.6	35	TRUE	TRUE	TRUE	TRUE	TRUE	cbwd
OG8517_0	1055959	0.217073	8.9	41	TRUE	FALSE	TRUE	TRUE	TRUE	si:ch211-79l20.4
OG6470_0	1050104	0.216667	3.9	18	TRUE	TRUE	TRUE	TRUE	TRUE	zbtb8a
OG10099_0	1050124	0.216667	2.6	12	TRUE	TRUE	FALSE	TRUE	TRUE	bbs1
OG11018_0	1050276	0.216667	1.3	6	TRUE	TRUE	TRUE	TRUE	TRUE	cebpz
OG10361_0	1050281	0.216667	3.9	18	TRUE	TRUE	TRUE	TRUE	TRUE	rpl13a
OG13725_0	1050319	0.216667	2.6	12	TRUE	TRUE	TRUE	TRUE	TRUE	si:dkey-20d21.12
OG9035_0	1050396	0.216667	5.2	24	TRUE	TRUE	TRUE	TRUE	TRUE	alg9
OG15974_0	1050487	0.216667	3.9	18	TRUE	TRUE	TRUE	TRUE	TRUE	OG15974_0
OG11839_0	1050537	0.216667	2.6	12	TRUE	TRUE	TRUE	TRUE	TRUE	atraid
OG3213_0	1050618	0.216667	7.8	36	TRUE	TRUE	TRUE	TRUE	TRUE	efr3bb
OG6797_0	1050802	0.216667	2.6	12	TRUE	TRUE	TRUE	TRUE	TRUE	laptm4b_(1_of_2)
OG12644_0	1050809	0.216667	2.6	12	TRUE	TRUE	TRUE	TRUE	TRUE	znf511
OG11546_0	1050875	0.216667	3.9	18	TRUE	TRUE	TRUE	TRUE	TRUE	med21
OG3906_0	1051062	0.216667	5.2	24	TRUE	TRUE	TRUE	TRUE	TRUE	bx510316.2
OG9433_0	1051197	0.216667	5.2	24	TRUE	TRUE	TRUE	TRUE	TRUE	si:ch211-71n6.4
OG7963_0	1051298	0.216667	5.2	24	TRUE	TRUE	TRUE	TRUE	TRUE	OG7963_0
OG7387_0	1051355	0.216667	1.3	6	TRUE	FALSE	TRUE	FALSE	TRUE	extl2
OG4883_0	1051472	0.216667	3.9	18	TRUE	TRUE	TRUE	TRUE	TRUE	ctdspl2b
OG3832_0	1051545	0.216667	6.5	30	TRUE	TRUE	TRUE	TRUE	TRUE	ltk
OG6449_0	1052130	0.216667	9.1	42	TRUE	TRUE	TRUE	TRUE	TRUE	opn5
OG13620_0	1052518	0.216667	6.5	30	TRUE	TRUE	TRUE	TRUE	TRUE	mmadhc
OG6888_0	1053428	0.216667	6.5	30	TRUE	TRUE	TRUE	TRUE	TRUE	fam208a
OG660_0	1053447	0.216667	5.2	24	TRUE	TRUE	TRUE	TRUE	TRUE	slc8a4a
OG9713_0	1055857	0.216667	9.1	42	TRUE	TRUE	TRUE	TRUE	TRUE	rfc1
OG4090_0	1056234	0.216667	5.2	24	TRUE	TRUE	TRUE	TRUE	TRUE	plbd1
OG11377_0	1056569	0.216667	1.3	6	TRUE	TRUE	FALSE	TRUE	TRUE	cdkn2aip
OG7598_0	1201885	0.216667	2.6	12	FALSE	TRUE	TRUE	TRUE	FALSE	pop1
OG8983_0	1201924	0.216667	2.6	12	FALSE	TRUE	TRUE	TRUE	TRUE	wdr77
OG3518_0	1201931	0.216667	2.6	12	FALSE	TRUE	TRUE	TRUE	FALSE	cab39l1
OG15016_0	1201934	0.216667	2.6	12	FALSE	TRUE	TRUE	TRUE	TRUE	OG15016_0
OG9190_0	1201963	0.216667	2.6	12	FALSE	TRUE	TRUE	TRUE	TRUE	p3h4
OG11013_0	1056604	0.216393	13.2	61	TRUE	TRUE	FALSE	TRUE	TRUE	ap2s1
OG1195_0	1055434	0.216279	9.3	43	TRUE	TRUE	TRUE	TRUE	TRUE	msnb
OG10055_0	1050637	0.216216	8	37	TRUE	TRUE	TRUE	TRUE	TRUE	pigt
OG13929_0	1051806	0.216216	8	37	TRUE	TRUE	TRUE	TRUE	TRUE	hspbp1
OG11149_0	1055554	0.216216	8	37	TRUE	TRUE	TRUE	TRUE	TRUE	mospd1
OG12318_0	1050949	0.216129	6.7	31	TRUE	TRUE	TRUE	TRUE	TRUE	fam179b
OG1021_0	1050351	0.216	5.4	25	TRUE	TRUE	TRUE	TRUE	TRUE	atp2b1b
OG8548_0	1050408	0.216	5.4	25	TRUE	TRUE	TRUE	TRUE	TRUE	zgc:112083
OG7423_0	1052742	0.216	5.4	25	TRUE	TRUE	TRUE	TRUE	TRUE	sf1
OG14313_0	1053815	0.216	5.4	25	TRUE	TRUE	TRUE	TRUE	TRUE	c11orf87
OG3058_0	1201997	0.216	5.4	25	FALSE	TRUE	TRUE	TRUE	TRUE	rlf
OG6607_0	1050439	0.215789	4.1	19	TRUE	TRUE	TRUE	TRUE	TRUE	valopb
OG8109_0	1050844	0.215789	4.1	19	TRUE	TRUE	TRUE	TRUE	TRUE	orai1b
OG2848_0	1051597	0.215789	4.1	19	TRUE	TRUE	TRUE	TRUE	TRUE	si:ch211-166a6.5
OG10585_0	1052553	0.215789	4.1	19	TRUE	TRUE	TRUE	TRUE	TRUE	zgc:77880
OG15949_0	1052891	0.215789	4.1	19	TRUE	TRUE	TRUE	TRUE	TRUE	OG15949_0
OG6979_0	1053418	0.215789	4.1	19	TRUE	TRUE	TRUE	TRUE	TRUE	map4k5
OG9365_0	1054094	0.215789	8.2	38	TRUE	TRUE	TRUE	TRUE	TRUE	ccdc174
OG15334_0	1055251	0.215789	8.2	38	TRUE	TRUE	TRUE	TRUE	TRUE	si:ch211-230g15.5
OG14110_0	1055315	0.215789	8.2	38	TRUE	TRUE	TRUE	TRUE	TRUE	prdm2b
OG8650_0	1053319	0.215625	6.9	32	TRUE	TRUE	TRUE	TRUE	TRUE	tspan31
OG4018_0	1053590	0.215625	6.9	32	TRUE	TRUE	TRUE	TRUE	TRUE	tspan7b
OG3400_0	1053622	0.215625	6.9	32	TRUE	TRUE	TRUE	TRUE	TRUE	herc1
OG7944_0	1054514	0.215625	6.9	32	TRUE	TRUE	TRUE	TRUE	TRUE	psmd6
OG10700_0	1055622	0.215625	6.9	32	TRUE	TRUE	TRUE	TRUE	TRUE	clcn7
OG10509_0	1056652	0.215625	6.9	32	TRUE	TRUE	TRUE	TRUE	FALSE	si:ch73-152o7.1
OG607_0	1053470	0.215431	107.5	499	TRUE	TRUE	TRUE	TRUE	TRUE	kdm5a
OG1854_0	1050478	0.215385	5.6	26	TRUE	TRUE	FALSE	FALSE	TRUE	pde5a_(3_of_3)
OG6743_0	1050601	0.215385	5.6	26	TRUE	TRUE	TRUE	TRUE	TRUE	ccnb2
OG8108_0	1050643	0.215385	5.6	26	TRUE	TRUE	TRUE	TRUE	TRUE	nfkbil1
OG13092_0	1050729	0.215385	5.6	26	TRUE	TRUE	TRUE	TRUE	TRUE	cbx5
OG13606_0	1050748	0.215385	2.8	13	TRUE	TRUE	TRUE	TRUE	TRUE	dcps
OG8990_0	1050976	0.215385	2.8	13	TRUE	TRUE	TRUE	TRUE	TRUE	taf10
OG4042_0	1051060	0.215385	2.8	13	TRUE	TRUE	TRUE	TRUE	TRUE	atg2b
OG13690_0	1051826	0.215385	5.6	26	TRUE	TRUE	TRUE	TRUE	TRUE	lrrc49
OG1244_0	1051889	0.215385	5.6	26	TRUE	TRUE	TRUE	TRUE	TRUE	sipa1l1
OG11591_0	1051940	0.215385	2.8	13	TRUE	TRUE	TRUE	TRUE	TRUE	slc35a4
OG9661_0	1053258	0.215385	5.6	26	TRUE	TRUE	TRUE	TRUE	TRUE	dcaf6
OG4998_0	1053528	0.215385	5.6	26	TRUE	TRUE	TRUE	TRUE	TRUE	trim24
OG13056_0	1053884	0.215385	2.8	13	TRUE	TRUE	TRUE	TRUE	TRUE	si:ch1073-456m8.1
OG10665_0	1054040	0.215385	2.8	13	TRUE	TRUE	TRUE	TRUE	TRUE	fam114a2
OG7472_0	1201879	0.215385	2.8	13	FALSE	FALSE	TRUE	TRUE	TRUE	eci2
OG7494_0	1050914	0.215152	7.1	33	TRUE	TRUE	TRUE	TRUE	TRUE	mtmr10
OG11927_0	1052426	0.215152	7.1	33	TRUE	TRUE	TRUE	TRUE	TRUE	gltscr2
OG9712_0	1052678	0.215152	7.1	33	TRUE	TRUE	TRUE	TRUE	TRUE	mesdc1
OG11626_0	1053960	0.215152	7.1	33	TRUE	TRUE	TRUE	TRUE	TRUE	nek2
OG4467_0	1054902	0.215152	7.1	33	TRUE	TRUE	TRUE	TRUE	TRUE	c7
OG10330_0	1055692	0.215094	467.4	2173	TRUE	TRUE	TRUE	TRUE	TRUE	sp5l
OG7456_0	1051346	0.215	8.6	40	TRUE	TRUE	TRUE	TRUE	TRUE	brat1
OG5395_0	1051441	0.215	4.3	20	TRUE	TRUE	TRUE	TRUE	TRUE	cnot2
OG10473_0	1052040	0.215	4.3	20	TRUE	TRUE	TRUE	TRUE	TRUE	pnkp
OG7975_0	1052284	0.215	4.3	20	TRUE	TRUE	TRUE	TRUE	TRUE	dbr1
OG11547_0	1052527	0.215	8.6	40	TRUE	TRUE	TRUE	TRUE	TRUE	entpd6
OG6726_0	1053438	0.215	4.3	20	TRUE	TRUE	TRUE	TRUE	TRUE	try
OG15045_0	1053791	0.215	4.3	20	TRUE	TRUE	TRUE	TRUE	TRUE	kcnk17
OG13605_0	1053859	0.215	4.3	20	TRUE	TRUE	TRUE	TRUE	TRUE	cd9a
OG8115_0	1054486	0.215	4.3	20	TRUE	TRUE	TRUE	TRUE	TRUE	rnf185
OG10319_0	1054089	0.214953	658.4	3063	TRUE	TRUE	TRUE	TRUE	TRUE	znf740b
OG13265_0	1050520	0.214815	5.8	27	TRUE	TRUE	TRUE	TRUE	TRUE	rbm4.3
OG7100_0	1050689	0.214815	5.8	27	TRUE	TRUE	TRUE	TRUE	TRUE	ppp1r37
OG8444_0	1051265	0.214815	5.8	27	TRUE	TRUE	TRUE	TRUE	TRUE	ist1
OG3105_0	1053638	0.214815	5.8	27	TRUE	TRUE	TRUE	TRUE	TRUE	aldh1a2
OG13495_0	1053221	0.214706	7.3	34	TRUE	TRUE	TRUE	TRUE	TRUE	chp2
OG6876_0	1054665	0.214706	7.3	34	TRUE	TRUE	TRUE	TRUE	TRUE	pyurf
OG8715_0	1054377	0.214634	8.8	41	TRUE	TRUE	TRUE	TRUE	TRUE	zbtb41
OG4644_0	1050133	0.214286	4.5	21	TRUE	TRUE	TRUE	TRUE	TRUE	tardbp
OG9494_0	1050289	0.214286	3	14	TRUE	TRUE	TRUE	TRUE	TRUE	rgp1
OG8786_0	1050301	0.214286	4.5	21	TRUE	TRUE	TRUE	TRUE	TRUE	lyrm1
OG2083_0	1050476	0.214286	3	14	TRUE	TRUE	TRUE	TRUE	TRUE	strn4
OG14066_0	1050511	0.214286	6	28	TRUE	TRUE	TRUE	TRUE	TRUE	OG14066_0
OG12624_0	1050527	0.214286	4.5	21	TRUE	TRUE	TRUE	TRUE	TRUE	spata2
OG6728_0	1050814	0.214286	3	14	TRUE	TRUE	TRUE	TRUE	TRUE	faap24
OG2523_0	1051137	0.214286	3	14	TRUE	TRUE	TRUE	TRUE	TRUE	sgsm1b
OG9276_0	1051206	0.214286	6	28	TRUE	TRUE	TRUE	TRUE	TRUE	c1orf112
OG9191_0	1051215	0.214286	3	14	TRUE	TRUE	TRUE	TRUE	TRUE	loc100049510
OG7893_0	1051303	0.214286	4.5	21	TRUE	TRUE	TRUE	TRUE	TRUE	zbtb8os
OG4262_0	1051514	0.214286	6	28	TRUE	TRUE	TRUE	TRUE	TRUE	lats1
OG16157_0	1051676	0.214286	6	28	TRUE	TRUE	TRUE	TRUE	TRUE	si:dkey-283b1.7
OG15129_0	1051736	0.214286	6	28	TRUE	TRUE	TRUE	TRUE	TRUE	bcam
OG7427_0	1052119	0.214286	7.5	35	TRUE	TRUE	TRUE	TRUE	TRUE	mapkap1
OG4714_0	1052142	0.214286	6	28	TRUE	TRUE	TRUE	TRUE	TRUE	aars
OG1190_0	1052985	0.214286	6	28	TRUE	TRUE	TRUE	TRUE	TRUE	stag2b
OG2342_0	1053145	0.214286	7.5	35	TRUE	TRUE	TRUE	TRUE	TRUE	elmo3
OG7959_0	1053365	0.214286	6	28	TRUE	TRUE	TRUE	TRUE	TRUE	si:dkeyp-110e4.6
OG14582_0	1053805	0.214286	3	14	TRUE	TRUE	TRUE	TRUE	TRUE	q4tfd5_tetng
OG14287_0	1053820	0.214286	4.5	21	TRUE	TRUE	TRUE	TRUE	TRUE	setd1a
OG13085_0	1053882	0.214286	4.5	21	TRUE	TRUE	TRUE	TRUE	TRUE	kdelr2a
OG81_0	1054487	0.214286	10.5	49	TRUE	TRUE	TRUE	TRUE	TRUE	chrna2b
OG4070_0	1054956	0.214286	7.5	35	TRUE	TRUE	TRUE	TRUE	TRUE	usp24
OG11817_0	1055456	0.214286	6	28	TRUE	TRUE	TRUE	TRUE	TRUE	rsph9
OG2965_0	1056301	0.214286	10.5	49	TRUE	TRUE	TRUE	TRUE	TRUE	tln2a
OG13259_0	1056490	0.214286	6	28	TRUE	TRUE	TRUE	TRUE	TRUE	eif5a
OG8469_0	1201890	0.214286	4.5	21	FALSE	TRUE	TRUE	TRUE	TRUE	ehhadh
OG15314_0	1201965	0.214286	3	14	FALSE	TRUE	TRUE	TRUE	TRUE	q4sb37_tetng
OG7332_0	1054636	0.213889	7.7	36	TRUE	TRUE	TRUE	TRUE	TRUE	fam162a
OG11733_0	1056538	0.213889	7.7	36	TRUE	TRUE	TRUE	TRUE	TRUE	nenf
OG3914_0	1052368	0.213793	6.2	29	TRUE	TRUE	TRUE	TRUE	TRUE	iqca1l
OG14952_0	1053166	0.213793	6.2	29	TRUE	TRUE	TRUE	TRUE	TRUE	OG14952_0
OG15392_0	1053764	0.213793	6.2	29	TRUE	TRUE	TRUE	TRUE	TRUE	aimp1
OG10586_0	1055647	0.213793	6.2	29	TRUE	TRUE	TRUE	TRUE	TRUE	pdyn
OG4756_0	1051481	0.213636	4.7	22	TRUE	TRUE	TRUE	TRUE	TRUE	krt18
OG12401_0	1052973	0.213636	4.7	22	TRUE	TRUE	TRUE	TRUE	TRUE	chrac1
OG13967_0	1201974	0.213636	4.7	22	FALSE	TRUE	TRUE	TRUE	TRUE	zgc:110319
OG15125_0	1050121	0.213333	3.2	15	TRUE	TRUE	TRUE	TRUE	TRUE	desi1b
OG11975_0	1050286	0.213333	3.2	15	TRUE	TRUE	TRUE	TRUE	TRUE	copg2
OG14373_0	1050721	0.213333	3.2	15	TRUE	TRUE	TRUE	TRUE	TRUE	mis18a
OG12802_0	1050731	0.213333	6.4	30	TRUE	TRUE	TRUE	TRUE	TRUE	si:dkeyp-72g9.4
OG10340_0	1050742	0.213333	3.2	15	TRUE	TRUE	TRUE	TRUE	TRUE	sh3d21
OG11608_0	1051005	0.213333	6.4	30	TRUE	TRUE	FALSE	FALSE	TRUE	dzank1
OG2996_0	1051589	0.213333	3.2	15	TRUE	TRUE	TRUE	TRUE	TRUE	nmt1a
OG14273_0	1051774	0.213333	3.2	15	TRUE	TRUE	TRUE	TRUE	TRUE	bx571715.2
OG14143_0	1051787	0.213333	6.4	30	TRUE	TRUE	TRUE	TRUE	TRUE	tmem231
OG10210_0	1054068	0.213333	3.2	15	TRUE	TRUE	TRUE	TRUE	TRUE	tsc2
OG7978_0	1056010	0.213333	6.4	30	TRUE	FALSE	TRUE	TRUE	TRUE	acot8
OG10807_0	1056619	0.213333	6.4	30	TRUE	TRUE	TRUE	TRUE	TRUE	reep1
OG418_0	1053581	0.213158	8.1	38	TRUE	TRUE	TRUE	TRUE	TRUE	ptprea
OG11191_0	1055547	0.213158	8.1	38	TRUE	TRUE	TRUE	TRUE	TRUE	st8sia2
OG6605_0	1051392	0.213043	4.9	23	TRUE	TRUE	TRUE	TRUE	TRUE	hsd3b1
OG13698_0	1051824	0.213043	4.9	23	TRUE	TRUE	TRUE	TRUE	TRUE	prrc2a
OG13178_0	1051854	0.213043	4.9	23	TRUE	TRUE	TRUE	TRUE	TRUE	marcksl1b
OG10495_0	1052035	0.213043	4.9	23	TRUE	TRUE	TRUE	TRUE	TRUE	elp4
OG10095_0	1052071	0.213043	4.9	23	TRUE	TRUE	TRUE	TRUE	TRUE	rnf25
OG8669_0	1052708	0.213043	4.9	23	TRUE	TRUE	TRUE	TRUE	TRUE	si:ch211-210c8.6
OG9556_0	1053266	0.213043	4.9	23	TRUE	TRUE	TRUE	TRUE	TRUE	si:ch211-216l23.2
OG5199_0	1053508	0.213043	4.9	23	TRUE	TRUE	TRUE	TRUE	TRUE	amigo1_(1_of_2)
OG3331_0	1052164	0.212903	6.6	31	TRUE	TRUE	TRUE	TRUE	TRUE	kat2a
OG7541_0	1053391	0.212903	6.6	31	TRUE	TRUE	TRUE	TRUE	TRUE	si:ch211-235m3.5
OG10811_0	1055604	0.212903	6.6	31	TRUE	TRUE	TRUE	TRUE	TRUE	ctdp1
OG12585_0	1050167	0.2125	1.7	8	TRUE	TRUE	TRUE	TRUE	TRUE	ift27
OG6598_0	1050194	0.2125	5.1	24	TRUE	TRUE	TRUE	TRUE	TRUE	ssrp1b
OG10740_0	1050277	0.2125	3.4	16	TRUE	TRUE	TRUE	TRUE	TRUE	prmt7
OG12400_0	1050326	0.2125	1.7	8	TRUE	FALSE	FALSE	TRUE	FALSE	cu856207.1
OG4399_0	1050460	0.2125	5.1	24	TRUE	TRUE	TRUE	TRUE	TRUE	lonrf2
OG13849_0	1050664	0.2125	3.4	16	TRUE	TRUE	TRUE	TRUE	TRUE	zgc:154006
OG12074_0	1050667	0.2125	5.1	24	TRUE	TRUE	TRUE	TRUE	TRUE	vcanb
OG9539_0	1050679	0.2125	3.4	16	TRUE	TRUE	TRUE	TRUE	TRUE	immt
OG9933_0	1051160	0.2125	8.5	40	TRUE	TRUE	TRUE	TRUE	TRUE	trnt1
OG9644_0	1051181	0.2125	5.1	24	TRUE	TRUE	TRUE	TRUE	TRUE	spag7
OG6109_0	1051418	0.2125	3.4	16	TRUE	TRUE	TRUE	TRUE	TRUE	usp16
OG14516_0	1051760	0.2125	5.1	24	TRUE	TRUE	TRUE	TRUE	TRUE	q4ria2_tetng
OG11724_0	1051929	0.2125	5.1	24	TRUE	TRUE	TRUE	TRUE	TRUE	ccnb3
OG10296_0	1052057	0.2125	5.1	24	TRUE	TRUE	TRUE	TRUE	TRUE	zgc:195245
OG8040_0	1052257	0.2125	5.1	24	TRUE	TRUE	TRUE	FALSE	TRUE	rtf1
OG8791_0	1052313	0.2125	5.1	24	TRUE	TRUE	TRUE	TRUE	TRUE	exosc9
OG6796_0	1052763	0.2125	5.1	24	TRUE	TRUE	TRUE	TRUE	TRUE	fam210ab
OG1942_0	1052880	0.2125	6.8	32	TRUE	TRUE	TRUE	TRUE	TRUE	kcnd3
OG13681_0	1052946	0.2125	1.7	8	TRUE	TRUE	TRUE	TRUE	TRUE	fen1
OG7702_0	1053093	0.2125	5.1	24	TRUE	TRUE	TRUE	TRUE	TRUE	sart3
OG8204_0	1053352	0.2125	5.1	24	TRUE	TRUE	TRUE	TRUE	TRUE	znf704
OG6462_0	1053454	0.2125	6.8	32	TRUE	TRUE	TRUE	TRUE	TRUE	ace
OG4235_0	1053578	0.2125	5.1	24	TRUE	TRUE	TRUE	TRUE	TRUE	gak
OG10692_0	1054035	0.2125	3.4	16	TRUE	TRUE	TRUE	TRUE	TRUE	synj1
OG9734_0	1054185	0.2125	6.8	32	TRUE	TRUE	TRUE	TRUE	TRUE	cabz01108998.1
OG8158_0	1054477	0.2125	6.8	32	TRUE	TRUE	TRUE	TRUE	TRUE	uba2
OG6860_0	1054668	0.2125	5.1	24	TRUE	TRUE	FALSE	TRUE	TRUE	dhrs3b
OG7030_0	1056077	0.2125	10.2	48	TRUE	TRUE	TRUE	FALSE	TRUE	si:ch211-163l21.4
OG13641_0	1201936	0.2125	1.7	8	FALSE	TRUE	TRUE	TRUE	TRUE	dolk
OG12450_0	1053908	0.212121	7	33	TRUE	TRUE	TRUE	TRUE	TRUE	cadm3
OG13781_0	1050512	0.212	5.3	25	TRUE	TRUE	TRUE	TRUE	TRUE	hs6st3_(2_of_2)
OG867_0	1051030	0.212	5.3	25	TRUE	TRUE	TRUE	TRUE	TRUE	kcnj12b
OG11743_0	1051927	0.212	5.3	25	TRUE	TRUE	TRUE	TRUE	TRUE	ccdc77
OG8261_0	1053346	0.211905	8.9	42	TRUE	TRUE	TRUE	TRUE	TRUE	wdr21
OG9646_0	1055862	0.211905	8.9	42	TRUE	TRUE	TRUE	TRUE	TRUE	clpp
OG10659_0	1050161	0.211765	3.6	17	TRUE	TRUE	TRUE	TRUE	TRUE	psap
OG14608_0	1051756	0.211765	3.6	17	TRUE	TRUE	TRUE	TRUE	TRUE	aknad1
OG14359_0	1052287	0.211765	7.2	34	TRUE	TRUE	TRUE	TRUE	TRUE	sssca1
OG6445_0	1052547	0.211765	3.6	17	TRUE	TRUE	TRUE	TRUE	TRUE	tfb2m
OG1948_0	1050658	0.211765	7.2	34	TRUE	TRUE	TRUE	TRUE	TRUE	plekhg4b_(1_of_2)
OG326_0	1051578	0.211765	7.2	34	TRUE	TRUE	TRUE	TRUE	TRUE	slc1a3b
OG10205_0	1053056	0.211765	7.2	34	TRUE	TRUE	TRUE	TRUE	TRUE	poli
OG8049_0	1054497	0.211765	10.8	51	TRUE	TRUE	TRUE	TRUE	TRUE	nub1
OG8626_0	1050405	0.211538	5.5	26	TRUE	TRUE	TRUE	TRUE	TRUE	ears2
OG7678_0	1051328	0.211538	5.5	26	TRUE	TRUE	TRUE	TRUE	TRUE	shoc2
OG11532_0	1051951	0.211538	5.5	26	TRUE	TRUE	TRUE	TRUE	TRUE	ccdc3a
OG8256_0	1052720	0.211538	5.5	26	TRUE	TRUE	TRUE	TRUE	TRUE	rgs5b
OG15639_0	1052896	0.211538	5.5	26	TRUE	TRUE	TRUE	TRUE	TRUE	OG15639_0
OG6939_0	1053101	0.211538	5.5	26	TRUE	TRUE	TRUE	TRUE	TRUE	npdc1b
OG14522_0	1053171	0.211538	5.5	26	TRUE	TRUE	TRUE	TRUE	TRUE	klf6_(1_of_2)
OG3056_0	1050619	0.211429	7.4	35	TRUE	TRUE	TRUE	TRUE	TRUE	mstna
OG7528_0	1051340	0.211429	7.4	35	TRUE	TRUE	TRUE	TRUE	TRUE	il16
OG10415_0	1055828	0.211429	7.4	35	TRUE	TRUE	TRUE	TRUE	TRUE	hltf
OG10755_0	1050110	0.211111	1.9	9	TRUE	FALSE	TRUE	FALSE	TRUE	si:ch211-198n5.11
OG11984_0	1050265	0.211111	1.9	9	TRUE	TRUE	TRUE	TRUE	TRUE	itgb1bp1
OG9045_0	1050395	0.211111	3.8	18	TRUE	TRUE	TRUE	TRUE	TRUE	nbl1
OG16078_0	1050483	0.211111	1.9	9	TRUE	TRUE	TRUE	TRUE	TRUE	fam53c
OG9888_0	1050675	0.211111	3.8	18	TRUE	TRUE	TRUE	TRUE	TRUE	OG9888_0
OG9645_0	1051138	0.211111	7.6	36	TRUE	TRUE	TRUE	TRUE	TRUE	neu3.1
OG5835_0	1051425	0.211111	1.9	9	TRUE	TRUE	TRUE	TRUE	TRUE	wdr78
OG11373_0	1052217	0.211111	5.7	27	TRUE	TRUE	TRUE	TRUE	TRUE	actr8
OG9434_0	1052686	0.211111	5.7	27	TRUE	TRUE	TRUE	TRUE	TRUE	si:ch211-220f16.2
OG6977_0	1053419	0.211111	1.9	9	TRUE	TRUE	TRUE	TRUE	TRUE	dcaf11
OG4482_0	1053557	0.211111	3.8	18	TRUE	TRUE	TRUE	TRUE	TRUE	zranb1b
OG3876_0	1053596	0.211111	5.7	27	TRUE	TRUE	TRUE	TRUE	TRUE	specc1la
OG13066_0	1053883	0.211111	5.7	27	TRUE	TRUE	TRUE	TRUE	TRUE	mpv17l
OG11516_0	1053966	0.211111	5.7	27	TRUE	TRUE	TRUE	TRUE	TRUE	dnal1
OG11112_0	1054002	0.211111	5.7	27	TRUE	TRUE	TRUE	TRUE	TRUE	lrrc70
OG10419_0	1054055	0.211111	5.7	27	TRUE	TRUE	TRUE	TRUE	TRUE	arl3
OG7881_0	1054105	0.211111	1.9	9	TRUE	TRUE	TRUE	TRUE	TRUE	arhgap11b
OG11058_0	1055571	0.211111	1.9	9	TRUE	TRUE	TRUE	FALSE	TRUE	tmem5
OG10307_0	1055698	0.211111	7.6	36	TRUE	TRUE	TRUE	TRUE	TRUE	tmem201
OG12306_0	1201891	0.211111	1.9	9	FALSE	TRUE	TRUE	TRUE	FALSE	txnl4b
OG10599_0	1201917	0.211111	1.9	9	FALSE	TRUE	FALSE	TRUE	TRUE	trappc4
OG5525_0	1231338	0.211111	3.8	18	FALSE	TRUE	TRUE	FALSE	FALSE	brms1la
OG7542_0	1056043	0.210811	7.8	37	TRUE	TRUE	TRUE	TRUE	TRUE	gbas
OG2128_0	1051638	0.210714	5.9	28	TRUE	TRUE	TRUE	TRUE	TRUE	znf687a
OG11786_0	1052211	0.210714	5.9	28	TRUE	TRUE	TRUE	TRUE	TRUE	ccdc25
OG11477_0	1053001	0.210714	5.9	28	TRUE	TRUE	TRUE	TRUE	TRUE	gla
OG9860_0	1053061	0.210714	5.9	28	TRUE	TRUE	TRUE	TRUE	TRUE	stx1b
OG4139_0	1053582	0.210714	5.9	28	TRUE	TRUE	TRUE	TRUE	TRUE	pdia3
OG11027_0	1055578	0.210714	5.9	28	TRUE	TRUE	TRUE	TRUE	TRUE	itpkcb
OG7835_0	1056018	0.210714	5.9	28	TRUE	TRUE	TRUE	TRUE	TRUE	fech
OG8588_0	1050287	0.210526	4	19	TRUE	TRUE	TRUE	TRUE	TRUE	idh3b
OG7046_0	1050436	0.210526	4	19	TRUE	TRUE	TRUE	TRUE	TRUE	dusp13a
OG4163_0	1050462	0.210526	4	19	TRUE	TRUE	TRUE	TRUE	TRUE	sec31b
OG1510_0	1050715	0.210526	4	19	TRUE	TRUE	TRUE	TRUE	TRUE	OG1510_0
OG12267_0	1051104	0.210526	4	19	TRUE	TRUE	TRUE	TRUE	TRUE	si:ch211-110p13.9
OG13471_0	1052952	0.210526	4	19	TRUE	TRUE	TRUE	TRUE	TRUE	zgc:153615
OG7731_0	1054556	0.210345	6.1	29	TRUE	TRUE	TRUE	TRUE	TRUE	cinp
OG11820_0	1056534	0.210345	6.1	29	TRUE	TRUE	TRUE	TRUE	TRUE	ddx1
OG12429_0	1050529	0.210345	6.1	29	TRUE	TRUE	TRUE	TRUE	TRUE	otoa
OG11480_0	1051959	0.210345	6.1	29	TRUE	TRUE	TRUE	TRUE	TRUE	prss23
OG11777_0	1050597	0.210256	8.2	39	TRUE	TRUE	TRUE	TRUE	TRUE	plekho2
OG3682_0	1050135	0.21	2.1	10	TRUE	TRUE	TRUE	TRUE	FALSE	prc1a
OG13976_0	1050153	0.21	4.2	20	TRUE	TRUE	TRUE	TRUE	TRUE	f8a2
OG6705_0	1050232	0.21	2.1	10	TRUE	FALSE	FALSE	TRUE	TRUE	npc2
OG5891_0	1050237	0.21	4.2	20	TRUE	TRUE	TRUE	TRUE	TRUE	vsig10
OG2368_0	1050248	0.21	2.1	10	TRUE	TRUE	TRUE	TRUE	TRUE	stk24b
OG11493_0	1050331	0.21	4.2	20	TRUE	TRUE	TRUE	TRUE	TRUE	slc25a20
OG9073_0	1050394	0.21	6.3	30	TRUE	TRUE	TRUE	TRUE	TRUE	zgc:112023
OG8145_0	1050418	0.21	4.2	20	TRUE	TRUE	TRUE	TRUE	TRUE	cluap1
OG8364_0	1050842	0.21	2.1	10	TRUE	TRUE	TRUE	TRUE	TRUE	tdrd12
OG9801_0	1051168	0.21	6.3	30	TRUE	TRUE	TRUE	TRUE	TRUE	med22
OG13866_0	1051809	0.21	6.3	30	TRUE	TRUE	TRUE	TRUE	TRUE	bx539313.3
OG13763_0	1052409	0.21	4.2	20	TRUE	TRUE	TRUE	TRUE	TRUE	syngr1a
OG12880_0	1052522	0.21	6.3	30	TRUE	TRUE	TRUE	TRUE	TRUE	tdgf1
OG14048_0	1052930	0.21	4.2	20	TRUE	TRUE	TRUE	TRUE	TRUE	cd9b
OG14896_0	1053799	0.21	6.3	30	TRUE	TRUE	TRUE	TRUE	TRUE	ube2l3a
OG14681_0	1053801	0.21	4.2	20	TRUE	TRUE	TRUE	TRUE	TRUE	rab34b
OG9280_0	1054271	0.21	8.4	40	TRUE	TRUE	TRUE	TRUE	TRUE	bcdin3d
OG9271_0	1054273	0.21	6.3	30	TRUE	TRUE	TRUE	TRUE	TRUE	shdb
OG11094_0	1055563	0.21	8.4	40	TRUE	TRUE	TRUE	TRUE	TRUE	gpkow
OG10088_0	1056685	0.21	10.5	50	TRUE	TRUE	TRUE	TRUE	TRUE	crlf3
OG12017_0	1201916	0.21	4.2	20	FALSE	TRUE	TRUE	TRUE	TRUE	tada3l
OG2767_0	1248979	0.21	4.2	20	FALSE	TRUE	FALSE	FALSE	TRUE	dhx57
OG11223_0	1055542	0.209804	10.7	51	TRUE	TRUE	TRUE	TRUE	TRUE	lemd3
OG3112_0	1051582	0.209677	6.5	31	TRUE	TRUE	TRUE	TRUE	TRUE	eps15l1
OG12419_0	1051893	0.209677	6.5	31	TRUE	TRUE	TRUE	TRUE	TRUE	trove2
OG12223_0	1052979	0.209677	6.5	31	TRUE	TRUE	TRUE	TRUE	TRUE	xaf1
OG2432_0	1053675	0.209677	6.5	31	TRUE	TRUE	TRUE	TRUE	TRUE	fam49bb
OG4135_0	1054944	0.209677	6.5	31	TRUE	TRUE	TRUE	TRUE	TRUE	shkbp1
OG6721_0	1050231	0.209524	4.4	21	TRUE	TRUE	TRUE	TRUE	TRUE	ropn1l
OG1372_0	1050260	0.209524	4.4	21	TRUE	TRUE	TRUE	TRUE	TRUE	fnbp1l
OG9799_0	1050382	0.209524	4.4	21	TRUE	TRUE	TRUE	TRUE	TRUE	polr3g
OG5647_0	1050984	0.209524	4.4	21	TRUE	TRUE	TRUE	TRUE	TRUE	mapk8ip2
OG4442_0	1052146	0.209524	4.4	21	TRUE	TRUE	TRUE	TRUE	TRUE	vps26b
OG14237_0	1053824	0.209375	6.7	32	TRUE	TRUE	TRUE	TRUE	TRUE	abhd4
OG4286_0	1056219	0.209375	6.7	32	TRUE	TRUE	TRUE	TRUE	TRUE	arhgef18b
OG7971_0	1053363	0.209302	9	43	TRUE	TRUE	TRUE	TRUE	TRUE	pikfyve
OG9263_0	1050211	0.209091	4.6	22	TRUE	TRUE	TRUE	TRUE	TRUE	tax1bp3
OG8149_0	1050417	0.209091	4.6	22	TRUE	TRUE	TRUE	TRUE	TRUE	deptor
OG6678_0	1050773	0.209091	4.6	22	TRUE	TRUE	TRUE	TRUE	TRUE	taco1
OG7839_0	1050847	0.209091	2.3	11	TRUE	TRUE	TRUE	TRUE	TRUE	ska3
OG7636_0	1051332	0.209091	4.6	22	TRUE	TRUE	FALSE	TRUE	FALSE	ttc17
OG4437_0	1051502	0.209091	4.6	22	TRUE	TRUE	TRUE	TRUE	TRUE	stk32c
OG12428_0	1051892	0.209091	4.6	22	TRUE	TRUE	TRUE	TRUE	TRUE	dcdc2
OG10722_0	1052018	0.209091	4.6	22	TRUE	TRUE	TRUE	TRUE	TRUE	gsg2
OG7648_0	1052739	0.209091	4.6	22	TRUE	TRUE	TRUE	TRUE	TRUE	matk
OG9247_0	1053279	0.209091	6.9	33	TRUE	TRUE	TRUE	TRUE	TRUE	aplp1
OG6581_0	1053448	0.209091	6.9	33	TRUE	TRUE	TRUE	TRUE	TRUE	dpydb
OG2904_0	1053651	0.209091	6.9	33	TRUE	TRUE	TRUE	TRUE	TRUE	kpna6
OG2099_0	1053694	0.209091	6.9	33	TRUE	TRUE	TRUE	TRUE	TRUE	slc41a3
OG8241_0	1054462	0.209091	4.6	22	TRUE	TRUE	TRUE	TRUE	TRUE	nubp2
OG11959_0	1055431	0.209091	6.9	33	TRUE	TRUE	TRUE	TRUE	TRUE	ptk7a
OG10081_0	1052670	0.208889	9.4	45	TRUE	TRUE	TRUE	TRUE	TRUE	stil
OG10555_0	1055651	0.208889	9.4	45	TRUE	TRUE	TRUE	TRUE	TRUE	cabin1
OG11266_0	1053009	0.208824	7.1	34	TRUE	TRUE	TRUE	TRUE	TRUE	stard7
OG1342_0	1053868	0.208824	7.1	34	TRUE	TRUE	TRUE	TRUE	TRUE	colgalt1
OG1735_0	1050711	0.208696	4.8	23	TRUE	TRUE	TRUE	TRUE	TRUE	cr376787.1
OG3071_0	1051584	0.208696	4.8	23	TRUE	TRUE	TRUE	TRUE	TRUE	rhbg
OG5601_0	1053487	0.208696	4.8	23	TRUE	TRUE	TRUE	TRUE	TRUE	tmtops2a
OG1647_0	1053717	0.208696	4.8	23	TRUE	TRUE	TRUE	TRUE	TRUE	dnmt3ba
OG12860_0	1053895	0.208696	4.8	23	TRUE	TRUE	TRUE	TRUE	TRUE	cd81b
OG7081_0	1053099	0.208571	7.3	35	TRUE	TRUE	TRUE	TRUE	TRUE	chst8
OG14144_0	1053827	0.208571	7.3	35	TRUE	TRUE	TRUE	TRUE	TRUE	naprt
OG10554_0	1055652	0.208571	7.3	35	TRUE	TRUE	TRUE	TRUE	TRUE	klhl22
OG6835_0	1050205	0.208333	5	24	TRUE	TRUE	TRUE	TRUE	TRUE	cep128
OG3166_0	1050245	0.208333	5	24	TRUE	TRUE	TRUE	TRUE	TRUE	calr3
OG6110_0	1050445	0.208333	2.5	12	TRUE	FALSE	FALSE	TRUE	TRUE	cox4i1
OG3119_0	1050780	0.208333	5	24	TRUE	TRUE	TRUE	TRUE	TRUE	phlpp2
OG1360_0	1050945	0.208333	5	24	TRUE	TRUE	TRUE	TRUE	TRUE	itga8
OG7564_0	1051337	0.208333	5	24	TRUE	TRUE	TRUE	TRUE	TRUE	aig1
OG16247_0	1051671	0.208333	5	24	TRUE	TRUE	TRUE	TRUE	TRUE	si:dkey-126g1.9
OG15354_0	1052540	0.208333	5	24	TRUE	TRUE	TRUE	TRUE	TRUE	OG15354_0
OG4689_0	1053544	0.208333	5	24	TRUE	TRUE	TRUE	TRUE	TRUE	tbc1d22b
OG7901_0	1054104	0.208333	2.5	12	TRUE	TRUE	TRUE	TRUE	TRUE	tacc3
OG11488_0	1055499	0.208333	7.5	36	TRUE	TRUE	TRUE	TRUE	TRUE	rcor3
OG8602_0	1051142	0.208108	7.7	37	TRUE	TRUE	TRUE	TRUE	TRUE	rab2a
OG10231_0	1054065	0.208108	7.7	37	TRUE	TRUE	TRUE	TRUE	TRUE	syngr2b
OG8080_0	1050420	0.208	5.2	25	TRUE	TRUE	TRUE	TRUE	TRUE	psmd5
OG14324_0	1051769	0.208	5.2	25	TRUE	TRUE	TRUE	TRUE	TRUE	cdk2
OG10292_0	1052058	0.208	5.2	25	TRUE	TRUE	TRUE	TRUE	TRUE	dtx3
OG8919_0	1053305	0.208	5.2	25	TRUE	TRUE	TRUE	TRUE	TRUE	prom2
OG3060_0	1051585	0.207843	10.6	51	TRUE	TRUE	TRUE	TRUE	TRUE	znf292b
OG8912_0	1050214	0.207692	2.7	13	TRUE	FALSE	FALSE	FALSE	TRUE	cox15
OG10266_0	1051008	0.207692	2.7	13	TRUE	TRUE	TRUE	TRUE	TRUE	cdr2a
OG10158_0	1051129	0.207692	5.4	26	TRUE	TRUE	TRUE	TRUE	TRUE	dcaf8
OG9441_0	1053271	0.207692	2.7	13	TRUE	TRUE	TRUE	TRUE	TRUE	vps29
OG4796_0	1053538	0.207692	5.4	26	TRUE	TRUE	TRUE	TRUE	TRUE	si:ch211-120g10.1
OG3084_0	1053640	0.207692	5.4	26	TRUE	TRUE	TRUE	TRUE	TRUE	p3h1
OG15346_0	1053767	0.207692	5.4	26	TRUE	TRUE	TRUE	TRUE	TRUE	nfil3-6
OG6574_0	1054701	0.207692	2.7	13	TRUE	TRUE	TRUE	TRUE	TRUE	ppp2r1b
OG4627_0	1248971	0.207692	2.7	13	FALSE	TRUE	FALSE	FALSE	TRUE	dnaja1
OG2776_0	1055101	0.2075	8.3	40	TRUE	TRUE	TRUE	TRUE	TRUE	sdk1b
OG1652_0	1051660	0.207407	5.6	27	TRUE	TRUE	TRUE	TRUE	TRUE	rh2
OG14042_0	1052931	0.207407	5.6	27	TRUE	TRUE	TRUE	TRUE	TRUE	plpp5
OG3498_0	1053619	0.207407	5.6	27	TRUE	TRUE	TRUE	TRUE	TRUE	si:dkey-269g4.4
OG13966_0	1053836	0.207407	5.6	27	TRUE	TRUE	TRUE	TRUE	TRUE	si:ch211-148l7.4
OG10083_0	1055737	0.207407	5.6	27	TRUE	TRUE	TRUE	TRUE	TRUE	dph5
OG8496_0	1050117	0.207143	2.9	14	TRUE	TRUE	TRUE	TRUE	TRUE	vps9d1
OG11151_0	1050370	0.207143	5.8	28	TRUE	TRUE	TRUE	TRUE	TRUE	phf6
OG13747_0	1050513	0.207143	2.9	14	TRUE	TRUE	TRUE	TRUE	TRUE	OG13747_0
OG8482_0	1051262	0.207143	5.8	28	TRUE	TRUE	TRUE	TRUE	TRUE	eef1db
OG6814_0	1051382	0.207143	5.8	28	TRUE	TRUE	TRUE	TRUE	TRUE	xpo4
OG14205_0	1051783	0.207143	5.8	28	TRUE	TRUE	TRUE	TRUE	TRUE	rnf146
OG11355_0	1051968	0.207143	5.8	28	TRUE	TRUE	TRUE	TRUE	TRUE	socs2
OG11343_0	1051970	0.207143	5.8	28	TRUE	TRUE	TRUE	TRUE	TRUE	psmd8
OG9382_0	1052243	0.207143	5.8	28	TRUE	TRUE	TRUE	TRUE	TRUE	cabz01079984.1
OG11324_0	1052438	0.207143	5.8	28	TRUE	TRUE	TRUE	TRUE	TRUE	mkks
OG16049_0	1052511	0.207143	5.8	28	TRUE	TRUE	TRUE	TRUE	TRUE	unc.prot.loc102079744
OG506_0	1053521	0.207143	2.9	14	TRUE	TRUE	TRUE	TRUE	TRUE	slc25a24
OG5044_0	1053524	0.207143	5.8	28	TRUE	TRUE	TRUE	TRUE	TRUE	ddx3b
OG9379_0	1054253	0.207143	8.7	42	TRUE	TRUE	TRUE	TRUE	TRUE	socs7
OG9304_0	1054264	0.207143	8.7	42	TRUE	TRUE	TRUE	TRUE	TRUE	cnot11
OG11215_0	1201921	0.207143	2.9	14	FALSE	TRUE	TRUE	TRUE	TRUE	ints9
OG9375_0	1050883	0.206897	6	29	TRUE	TRUE	TRUE	TRUE	TRUE	OG9375_0
OG7858_0	1051308	0.206897	6	29	TRUE	TRUE	TRUE	TRUE	TRUE	fbxo3
OG5589_0	1051436	0.206897	6	29	TRUE	TRUE	TRUE	TRUE	TRUE	gpr26_(1_of_2)
OG13483_0	1051840	0.206897	6	29	TRUE	TRUE	TRUE	TRUE	TRUE	rbm4.2
OG6324_0	1052772	0.206897	6	29	TRUE	TRUE	TRUE	TRUE	TRUE	rab5a_(1_of_2)
OG683_0	1050112	0.20678	12.2	59	TRUE	TRUE	TRUE	TRUE	TRUE	chd4b
OG9279_0	1050335	0.206667	3.1	15	TRUE	TRUE	TRUE	TRUE	TRUE	ppp4r1l
OG14236_0	1050509	0.206667	6.2	30	TRUE	TRUE	TRUE	TRUE	TRUE	cbln12
OG10164_0	1050561	0.206667	3.1	15	TRUE	TRUE	TRUE	TRUE	TRUE	esm1
OG10146_0	1050634	0.206667	9.3	45	TRUE	TRUE	TRUE	TRUE	TRUE	kbtbd3
OG9537_0	1050761	0.206667	3.1	15	TRUE	TRUE	TRUE	TRUE	TRUE	zgc:113337
OG9123_0	1051023	0.206667	3.1	15	TRUE	TRUE	TRUE	TRUE	TRUE	ppap2d
OG11567_0	1051112	0.206667	6.2	30	TRUE	TRUE	TRUE	TRUE	TRUE	rab3ip
OG7697_0	1051326	0.206667	3.1	15	TRUE	TRUE	TRUE	TRUE	TRUE	ewsr1b
OG6500_0	1051397	0.206667	6.2	30	TRUE	TRUE	TRUE	TRUE	TRUE	ugdh
OG7837_0	1052078	0.206667	6.2	30	TRUE	TRUE	TRUE	TRUE	TRUE	popdc2
OG3296_0	1052266	0.206667	6.2	30	TRUE	TRUE	TRUE	TRUE	TRUE	prmt8b
OG10413_0	1052450	0.206667	6.2	30	TRUE	TRUE	TRUE	TRUE	TRUE	atr
OG15274_0	1052906	0.206667	6.2	30	TRUE	TRUE	TRUE	TRUE	TRUE	zfhx2
OG1180_0	1053940	0.206667	6.2	30	TRUE	TRUE	TRUE	TRUE	TRUE	gnb1
OG2082_0	1201932	0.206667	3.1	15	FALSE	FALSE	TRUE	TRUE	TRUE	strn3
OG1155_0	1052432	0.206452	6.4	31	TRUE	TRUE	TRUE	TRUE	TRUE	nrbp1
OG5111_0	1053514	0.206452	6.4	31	TRUE	TRUE	TRUE	TRUE	TRUE	exoc3l2
OG8637_0	1054389	0.206452	6.4	31	TRUE	TRUE	TRUE	TRUE	TRUE	cass4
OG12959_0	1056494	0.206383	9.7	47	TRUE	TRUE	TRUE	TRUE	TRUE	ctbs
OG7351_0	1051044	0.20625	6.6	32	TRUE	TRUE	TRUE	TRUE	TRUE	bmi1a
OG7902_0	1052730	0.20625	6.6	32	TRUE	TRUE	TRUE	TRUE	TRUE	zfyve28
OG5149_0	1052794	0.20625	6.6	32	TRUE	TRUE	TRUE	TRUE	TRUE	tp53bp2a
OG12317_0	1052975	0.20625	6.6	32	TRUE	TRUE	TRUE	TRUE	TRUE	c15orf52
OG9236_0	1053049	0.20625	6.6	32	TRUE	TRUE	TRUE	TRUE	TRUE	rpain
OG8248_0	1053347	0.20625	6.6	32	TRUE	TRUE	TRUE	TRUE	TRUE	zgc:56106
OG5165_0	1053510	0.20625	3.3	16	TRUE	TRUE	FALSE	TRUE	TRUE	gspt1
OG15073_0	1053788	0.20625	3.3	16	TRUE	TRUE	TRUE	TRUE	TRUE	OG15073_0
OG8887_0	1055925	0.20625	6.6	32	TRUE	TRUE	TRUE	TRUE	TRUE	elovl6
OG7596_0	1201876	0.20625	3.3	16	FALSE	FALSE	FALSE	TRUE	TRUE	zgc:77056
OG1411_0	1052271	0.206122	10.1	49	TRUE	TRUE	TRUE	TRUE	TRUE	ankrd28b
OG4855_0	1056171	0.206061	6.8	33	TRUE	TRUE	TRUE	TRUE	TRUE	prdm15
OG5015_0	1050457	0.205882	3.5	17	TRUE	TRUE	TRUE	TRUE	TRUE	OG5015_0
OG14630_0	1050505	0.205882	3.5	17	TRUE	TRUE	TRUE	TRUE	TRUE	dydc2
OG14049_0	1050999	0.205882	7	34	TRUE	TRUE	TRUE	TRUE	TRUE	si:ch211-258f14.2
OG2159_0	1051080	0.205882	3.5	17	TRUE	TRUE	TRUE	TRUE	TRUE	adam10_(1_of_2)
OG13787_0	1051098	0.205882	3.5	17	TRUE	TRUE	TRUE	TRUE	TRUE	ints5
OG13757_0	1051099	0.205882	3.5	17	TRUE	TRUE	TRUE	TRUE	TRUE	mapkapk5
OG4598_0	1053552	0.205882	3.5	17	TRUE	TRUE	TRUE	TRUE	TRUE	acly_(1_of_2)
OG10653_0	1056636	0.205882	21	102	TRUE	TRUE	TRUE	TRUE	TRUE	snai1a
OG8073_0	1201956	0.205882	3.5	17	FALSE	TRUE	TRUE	TRUE	TRUE	surf6
OG16000_0	1052890	0.205714	7.2	35	TRUE	TRUE	TRUE	TRUE	TRUE	uncx_(2_of_2)
OG9166_0	1054299	0.205714	7.2	35	TRUE	TRUE	TRUE	TRUE	TRUE	clcn6
OG3317_0	1055031	0.205714	7.2	35	TRUE	TRUE	TRUE	TRUE	TRUE	rbbp4
OG9829_0	1050298	0.205556	3.7	18	TRUE	TRUE	TRUE	TRUE	TRUE	eme1
OG10336_0	1053036	0.205556	7.4	36	TRUE	TRUE	TRUE	TRUE	TRUE	gnl2
OG9436_0	1054238	0.205556	3.7	18	TRUE	TRUE	TRUE	TRUE	TRUE	traf3ip1
OG2134_0	1052480	0.205405	7.6	37	TRUE	TRUE	TRUE	TRUE	TRUE	si:ch211-253b1.3
OG8621_0	1054395	0.205405	7.6	37	TRUE	TRUE	TRUE	TRUE	TRUE	rad54l
OG3152_0	1055052	0.205405	7.6	37	TRUE	TRUE	TRUE	TRUE	TRUE	acvrl1
OG2751_0	1050470	0.205263	3.9	19	TRUE	TRUE	TRUE	TRUE	TRUE	rpa1
OG8698_0	1051240	0.205263	3.9	19	TRUE	TRUE	TRUE	TRUE	TRUE	ccdc51
OG8825_0	1053309	0.205263	3.9	19	TRUE	TRUE	TRUE	TRUE	TRUE	aimp1
OG4717_0	1056178	0.205263	3.9	19	TRUE	TRUE	TRUE	TRUE	TRUE	tom1l2
OG13887_0	1056463	0.205167	480.5	2342	TRUE	TRUE	TRUE	TRUE	TRUE	sp1
OG10790_0	1053024	0.205128	8	39	TRUE	TRUE	TRUE	TRUE	TRUE	tango6
OG16112_0	1050482	0.205	4.1	20	TRUE	TRUE	TRUE	TRUE	TRUE	syap1
OG12673_0	1052246	0.205	4.1	20	TRUE	TRUE	TRUE	TRUE	TRUE	si:ch211-201h21.5
OG2237_0	1053683	0.205	4.1	20	TRUE	TRUE	TRUE	TRUE	TRUE	csnk2a1
OG15034_0	1053794	0.205	4.1	20	TRUE	TRUE	TRUE	TRUE	TRUE	zgc:162025
OG10796_0	1054025	0.205	8.2	40	TRUE	TRUE	TRUE	TRUE	TRUE	tcea3
OG15912_0	1055232	0.205	4.1	20	TRUE	TRUE	TRUE	TRUE	TRUE	arl6ip4
OG8061_0	1231337	0.205	4.1	20	FALSE	FALSE	TRUE	FALSE	TRUE	hexdc
OG6968_0	1052261	0.204878	8.4	41	TRUE	TRUE	TRUE	TRUE	TRUE	cbx2
OG1831_0	1050479	0.204762	4.3	21	TRUE	TRUE	TRUE	TRUE	TRUE	itchb
OG15009_0	1053165	0.204762	4.3	21	TRUE	TRUE	TRUE	FALSE	TRUE	cdk5r2a
OG9640_0	1055760	0.204762	8.6	42	TRUE	TRUE	TRUE	TRUE	TRUE	dpagt1
OG6704_0	1050125	0.204545	4.5	22	TRUE	TRUE	TRUE	TRUE	TRUE	zgc:172246
OG3145_0	1050823	0.204545	9	44	TRUE	TRUE	TRUE	TRUE	TRUE	abi2b
OG6267_0	1051050	0.204545	4.5	22	TRUE	TRUE	TRUE	TRUE	TRUE	eprs
OG3366_0	1051066	0.204545	4.5	22	TRUE	TRUE	TRUE	TRUE	TRUE	arntl2_(1_of_2)
OG12225_0	1051105	0.204545	4.5	22	TRUE	TRUE	TRUE	TRUE	TRUE	OG12225_0
OG11334_0	1051114	0.204545	4.5	22	TRUE	TRUE	TRUE	TRUE	TRUE	rtcb
OG13835_0	1051813	0.204545	4.5	22	TRUE	TRUE	TRUE	TRUE	TRUE	rnf152
OG12906_0	1053892	0.204545	4.5	22	TRUE	TRUE	TRUE	TRUE	TRUE	sfr1
OG9268_0	1050141	0.204348	4.7	23	TRUE	TRUE	TRUE	TRUE	TRUE	rfxank
OG3280_0	1050243	0.204348	4.7	23	TRUE	TRUE	TRUE	TRUE	TRUE	pde3b
OG15501_0	1050493	0.204348	4.7	23	TRUE	TRUE	TRUE	TRUE	TRUE	ptprq
OG11167_0	1050545	0.204348	4.7	23	TRUE	TRUE	TRUE	TRUE	TRUE	cyb561d2
OG15090_0	1051740	0.204348	4.7	23	TRUE	TRUE	TRUE	TRUE	TRUE	c1orf43
OG15154_0	1053781	0.204348	4.7	23	TRUE	TRUE	TRUE	TRUE	TRUE	tab1
OG14621_0	1053802	0.204348	4.7	23	TRUE	TRUE	TRUE	TRUE	TRUE	mypop
OG9590_0	1054212	0.204348	4.7	23	TRUE	TRUE	TRUE	TRUE	TRUE	neurl4
OG9667_0	1050385	0.204167	4.9	24	TRUE	TRUE	TRUE	TRUE	TRUE	sytl5
OG15542_0	1050492	0.204167	4.9	24	TRUE	TRUE	TRUE	TRUE	TRUE	csl2
OG11264_0	1050740	0.204167	4.9	24	TRUE	TRUE	TRUE	TRUE	TRUE	gmcl1
OG3167_0	1050993	0.204167	4.9	24	TRUE	TRUE	TRUE	TRUE	TRUE	calr3b
OG9630_0	1051182	0.204167	4.9	24	TRUE	TRUE	TRUE	TRUE	TRUE	pafah1b2
OG9570_0	1051186	0.204167	4.9	24	TRUE	TRUE	TRUE	TRUE	TRUE	akt1s1
OG15987_0	1051685	0.204167	4.9	24	TRUE	TRUE	TRUE	TRUE	TRUE	pnp_(1_of_2)
OG15176_0	1052514	0.204167	4.9	24	TRUE	TRUE	TRUE	TRUE	TRUE	frmd8
OG11463_0	1055505	0.204167	4.9	24	TRUE	TRUE	TRUE	TRUE	TRUE	mars2
OG2160_0	1050622	0.204	5.1	25	TRUE	TRUE	TRUE	TRUE	TRUE	fan1
OG6545_0	1052129	0.204	5.1	25	TRUE	TRUE	TRUE	TRUE	TRUE	slc9b2
OG7993_0	1052726	0.204	5.1	25	TRUE	TRUE	TRUE	TRUE	TRUE	2005-03-01
OG14325_0	1053172	0.204	5.1	25	TRUE	TRUE	TRUE	TRUE	TRUE	znf740a
OG15996_0	1053734	0.204	5.1	25	TRUE	TRUE	TRUE	TRUE	TRUE	OG15996_0
OG9126_0	1050593	0.203846	5.3	26	TRUE	TRUE	TRUE	TRUE	TRUE	gmip
OG4625_0	1050617	0.203846	10.6	52	TRUE	TRUE	TRUE	TRUE	TRUE	erf
OG1520_0	1051731	0.203846	5.3	26	TRUE	TRUE	TRUE	TRUE	TRUE	si:ch1073-219n12.1
OG15042_0	1053792	0.203846	5.3	26	TRUE	TRUE	TRUE	TRUE	TRUE	necap1_(1_of_2)
OG3880_0	1050707	0.203704	5.5	27	TRUE	TRUE	TRUE	TRUE	TRUE	cx43.4
OG8852_0	1051233	0.203704	5.5	27	TRUE	TRUE	TRUE	TRUE	TRUE	zgc:113162
OG7880_0	1051304	0.203704	5.5	27	TRUE	TRUE	TRUE	TRUE	TRUE	papl
OG7413_0	1051351	0.203704	5.5	27	TRUE	TRUE	TRUE	TRUE	TRUE	pus7l
OG2348_0	1051623	0.203704	5.5	27	TRUE	TRUE	TRUE	TRUE	TRUE	neto2
OG16064_0	1051680	0.203704	5.5	27	TRUE	TRUE	TRUE	TRUE	TRUE	stbd1
OG222_0	1052240	0.203704	5.5	27	TRUE	TRUE	TRUE	TRUE	TRUE	capn1a
OG46_0	1052812	0.203704	5.5	27	TRUE	TRUE	TRUE	TRUE	TRUE	zgc:172302
OG2468_0	1053674	0.203704	5.5	27	TRUE	TRUE	TRUE	TRUE	TRUE	gpd1b
OG15984_0	1053736	0.203704	5.5	27	TRUE	TRUE	TRUE	TRUE	TRUE	zgc:162969
OG9452_0	1050085	0.203571	5.7	28	TRUE	TRUE	TRUE	TRUE	TRUE	ptcd3
OG5715_0	1050698	0.203571	5.7	28	TRUE	TRUE	TRUE	TRUE	TRUE	vat1
OG8159_0	1051283	0.203571	5.7	28	TRUE	TRUE	TRUE	TRUE	TRUE	usb1
OG15636_0	1051695	0.203571	5.7	28	TRUE	TRUE	TRUE	TRUE	TRUE	OG15636_0
OG8408_0	1054430	0.203571	5.7	28	TRUE	TRUE	TRUE	TRUE	TRUE	apooa
OG15397_0	1055248	0.203571	5.7	28	TRUE	TRUE	TRUE	TRUE	TRUE	emp3
OG5801_0	1051428	0.203448	5.9	29	TRUE	TRUE	TRUE	TRUE	TRUE	golph3
OG2497_0	1051616	0.203448	5.9	29	TRUE	TRUE	TRUE	TRUE	TRUE	brd3a
OG10927_0	1052229	0.203448	5.9	29	TRUE	TRUE	TRUE	TRUE	TRUE	vps33a
OG638_0	1053459	0.203448	5.9	29	TRUE	TRUE	TRUE	TRUE	TRUE	lingo4b
OG9564_0	1054218	0.203448	5.9	29	TRUE	TRUE	TRUE	TRUE	TRUE	cep97
OG7371_0	1054630	0.203448	5.9	29	TRUE	TRUE	TRUE	TRUE	TRUE	gpaa1
OG11425_0	1055514	0.203448	5.9	29	TRUE	TRUE	TRUE	TRUE	TRUE	dtd1
OG12551_0	1051881	0.203448	5.9	29	TRUE	TRUE	TRUE	TRUE	TRUE	sncaip
OG6421_0	1053455	0.203448	5.9	29	TRUE	TRUE	TRUE	TRUE	TRUE	prdx5
OG6133_0	1053469	0.203448	5.9	29	TRUE	TRUE	TRUE	TRUE	TRUE	bahd1_(1_of_2)
OG772_0	1054560	0.203448	5.9	29	TRUE	TRUE	TRUE	TRUE	TRUE	frem3
OG6894_0	1050577	0.203333	6.1	30	TRUE	TRUE	TRUE	TRUE	TRUE	hccsb
OG13880_0	1051808	0.203333	6.1	30	TRUE	TRUE	TRUE	TRUE	TRUE	map3k14_(2_of_2)
OG2741_0	1052171	0.203333	6.1	30	TRUE	TRUE	TRUE	TRUE	TRUE	cndp2
OG15381_0	1053162	0.203333	6.1	30	TRUE	TRUE	TRUE	TRUE	TRUE	ac027682.1
OG13648_0	1053177	0.203333	6.1	30	TRUE	TRUE	TRUE	TRUE	TRUE	mid1ip1a
OG7064_0	1054647	0.203333	6.1	30	TRUE	TRUE	TRUE	TRUE	TRUE	med31
OG10054_0	1055746	0.203333	6.1	30	TRUE	TRUE	TRUE	TRUE	TRUE	trappc11
OG7740_0	1056026	0.203333	6.1	30	TRUE	TRUE	TRUE	TRUE	TRUE	ubxn4
OG14586_0	1051758	0.203226	6.3	31	TRUE	TRUE	TRUE	TRUE	TRUE	pvrl2l
OG13988_0	1052934	0.203226	6.3	31	TRUE	TRUE	TRUE	TRUE	TRUE	arhgef33
OG7017_0	1054650	0.203226	6.3	31	TRUE	TRUE	TRUE	TRUE	TRUE	kpnb3
OG182_0	1050782	0.203125	6.5	32	TRUE	TRUE	TRUE	TRUE	TRUE	cacna1fb
OG4590_0	1051495	0.203125	6.5	32	TRUE	TRUE	TRUE	TRUE	TRUE	psme4b
OG3159_0	1052533	0.203125	6.5	32	TRUE	TRUE	TRUE	TRUE	TRUE	git2b
OG356_0	1055014	0.203125	6.5	32	TRUE	TRUE	TRUE	TRUE	TRUE	myo1cb
OG2044_0	1055185	0.203125	6.5	32	TRUE	TRUE	TRUE	TRUE	TRUE	klhl17
OG11537_0	1053229	0.20303	6.7	33	TRUE	TRUE	TRUE	TRUE	TRUE	renbp
OG6942_0	1054657	0.20303	6.7	33	TRUE	TRUE	TRUE	TRUE	TRUE	glyr1
OG3587_0	1055010	0.20303	6.7	33	TRUE	TRUE	TRUE	TRUE	TRUE	ap1b1
OG12716_0	1055391	0.202941	6.9	34	TRUE	TRUE	TRUE	TRUE	TRUE	mpzl2
OG7293_0	1052750	0.202857	7.1	35	TRUE	TRUE	TRUE	TRUE	TRUE	cchcr1
OG8580_0	1050978	0.202778	7.3	36	TRUE	TRUE	TRUE	TRUE	TRUE	rplp0
OG282_0	1053658	0.202703	7.5	37	TRUE	TRUE	TRUE	TRUE	TRUE	ano1
OG10965_0	1052228	0.202564	7.9	39	TRUE	TRUE	TRUE	TRUE	TRUE	ankrd12
OG7730_0	1053376	0.202381	8.5	42	TRUE	TRUE	TRUE	TRUE	TRUE	dkc1
OG488_0	1050926	0.202326	8.7	43	TRUE	TRUE	TRUE	TRUE	TRUE	dock9b
OG10077_0	1055741	0.202273	8.9	44	TRUE	TRUE	TRUE	TRUE	TRUE	gm2a
OG13907_0	1056462	0.202273	8.9	44	TRUE	TRUE	TRUE	TRUE	TRUE	plekhg1
OG1825_0	1056385	0.202128	9.5	47	TRUE	TRUE	TRUE	TRUE	TRUE	atp13a3
OG456_0	1056194	0.202087	958.7	4744	TRUE	TRUE	TRUE	TRUE	TRUE	ncoa2
OG10434_0	1055672	0.202041	9.9	49	TRUE	TRUE	TRUE	TRUE	TRUE	nhp2
OG333_0	1055029	0.202	10.1	50	TRUE	TRUE	TRUE	TRUE	TRUE	nipbla
OG10760_0	1055611	0.200483	746.6	3724	TRUE	TRUE	TRUE	TRUE	TRUE	sp4
OG2977_0	1050075	0.2	0.8	4	TRUE	FALSE	TRUE	FALSE	TRUE	hnrnpl2
OG7879_0	1050080	0.2	0.6	3	TRUE	TRUE	TRUE	FALSE	TRUE	fsip1
OG9042_0	1050094	0.2	3.4	17	TRUE	TRUE	TRUE	TRUE	TRUE	med20
OG14927_0	1050098	0.2	0.8	4	TRUE	TRUE	TRUE	TRUE	TRUE	dctn6
OG7930_0	1050101	0.2	0.2	1	TRUE	TRUE	TRUE	FALSE	TRUE	rbm48
OG11164_0	1050106	0.2	1.6	8	TRUE	TRUE	TRUE	TRUE	TRUE	thnsl1
OG9398_0	1050119	0.2	0.2	1	TRUE	FALSE	FALSE	FALSE	FALSE	mrpl43
OG9405_0	1050126	0.2	1.6	8	TRUE	TRUE	TRUE	FALSE	TRUE	psme3
OG12264_0	1050156	0.2	1.8	9	TRUE	TRUE	TRUE	TRUE	TRUE	OG12264_0
OG11938_0	1050157	0.2	2.4	12	TRUE	TRUE	TRUE	TRUE	TRUE	phf10
OG10984_0	1050160	0.2	0.4	2	TRUE	TRUE	TRUE	FALSE	TRUE	si:ch73-263o4.4
OG10780_0	1050163	0.2	1	5	TRUE	TRUE	TRUE	TRUE	TRUE	rnft2
OG11869_0	1050168	0.2	3.8	19	TRUE	TRUE	TRUE	TRUE	TRUE	pcna
OG9651_0	1050169	0.2	0.4	2	TRUE	FALSE	FALSE	FALSE	FALSE	ppwd1
OG11664_0	1050174	0.2	0.2	1	TRUE	FALSE	FALSE	FALSE	FALSE	rps27a
OG5398_0	1050182	0.2	3.4	17	TRUE	TRUE	TRUE	TRUE	TRUE	hadhab
OG5562_0	1050188	0.2	2.4	12	TRUE	TRUE	TRUE	TRUE	TRUE	sowahc_(2_of_2)
OG15070_0	1050197	0.2	2.4	12	TRUE	TRUE	TRUE	TRUE	TRUE	si:dkey-197c15.6
OG8828_0	1050216	0.2	1	5	TRUE	TRUE	TRUE	TRUE	TRUE	gstcd
OG8344_0	1050220	0.2	2	10	TRUE	TRUE	TRUE	TRUE	TRUE	nfs1
OG1181_0	1050268	0.2	4.4	22	TRUE	TRUE	TRUE	TRUE	TRUE	gnb1a
OG11495_0	1050271	0.2	1.2	6	TRUE	TRUE	TRUE	TRUE	TRUE	ndufaf3
OG11042_0	1050274	0.2	2.4	12	TRUE	TRUE	TRUE	TRUE	TRUE	wbp1
OG10551_0	1050280	0.2	3.2	16	TRUE	TRUE	TRUE	TRUE	TRUE	ep400
OG10282_0	1050282	0.2	0.4	2	TRUE	FALSE	FALSE	FALSE	TRUE	mrps7
OG1017_0	1050283	0.2	2.4	12	TRUE	TRUE	TRUE	FALSE	TRUE	pa2g4a
OG3059_0	1050310	0.2	4.2	21	TRUE	FALSE	FALSE	FALSE	TRUE	znf292a
OG11806_0	1050330	0.2	2	10	TRUE	FALSE	TRUE	TRUE	FALSE	kif25
OG10229_0	1050334	0.2	2.8	14	TRUE	TRUE	TRUE	TRUE	TRUE	afmid
OG5128_0	1050350	0.2	1.8	9	TRUE	TRUE	TRUE	TRUE	TRUE	opn6a
OG8808_0	1050355	0.2	4.2	21	TRUE	TRUE	TRUE	TRUE	TRUE	zgc:153521
OG14349_0	1050364	0.2	1.4	7	TRUE	TRUE	TRUE	TRUE	TRUE	ribc1
OG9864_0	1050379	0.2	4.6	23	TRUE	TRUE	TRUE	TRUE	TRUE	thoc6
OG8590_0	1050407	0.2	3.2	16	TRUE	TRUE	TRUE	TRUE	TRUE	zbtb49
OG7818_0	1050426	0.2	4.8	24	TRUE	TRUE	TRUE	TRUE	TRUE	ppm1k
OG7584_0	1050430	0.2	4.6	23	TRUE	TRUE	TRUE	TRUE	TRUE	surf4
OG7485_0	1050431	0.2	0.6	3	TRUE	FALSE	TRUE	TRUE	TRUE	eaf1
OG7370_0	1050433	0.2	2	10	TRUE	FALSE	FALSE	FALSE	TRUE	exosc4
OG6715_0	1050437	0.2	3.8	19	TRUE	TRUE	TRUE	TRUE	TRUE	tbce_(2_of_2)
OG5250_0	1050454	0.2	4.8	24	TRUE	TRUE	TRUE	TRUE	TRUE	ubap2a
OG4403_0	1050459	0.2	4.4	22	TRUE	TRUE	TRUE	TRUE	TRUE	dctn1a
OG3975_0	1050463	0.2	3.8	19	TRUE	TRUE	TRUE	TRUE	TRUE	pwp2
OG16077_0	1050484	0.2	5	25	TRUE	TRUE	TRUE	TRUE	TRUE	OG16077_0
OG13459_0	1050519	0.2	1.8	9	TRUE	TRUE	TRUE	TRUE	TRUE	cideb
OG13063_0	1050524	0.2	3.4	17	TRUE	TRUE	TRUE	TRUE	TRUE	OG13063_0
OG11337_0	1050542	0.2	4.8	24	TRUE	TRUE	TRUE	TRUE	TRUE	nup50
OG6583_0	1050578	0.2	6.8	34	TRUE	TRUE	TRUE	TRUE	TRUE	slc17a9b
OG11441_0	1050585	0.2	2.6	13	TRUE	TRUE	TRUE	FALSE	TRUE	esf1
OG9858_0	1050598	0.2	5.2	26	TRUE	TRUE	TRUE	TRUE	TRUE	arfgap2
OG6813_0	1050648	0.2	1	5	TRUE	TRUE	TRUE	TRUE	TRUE	11-beta-hsd3
OG16014_0	1050659	0.2	2	10	TRUE	TRUE	TRUE	TRUE	TRUE	OG16014_0
OG14925_0	1050662	0.2	5	25	TRUE	TRUE	TRUE	TRUE	TRUE	2007-03-01
OG10719_0	1050670	0.2	4.2	21	TRUE	TRUE	TRUE	TRUE	TRUE	ankrd49
OG7965_0	1050686	0.2	0.4	2	TRUE	FALSE	FALSE	FALSE	TRUE	pgam5
OG7725_0	1050688	0.2	1.8	9	TRUE	TRUE	TRUE	TRUE	TRUE	znf341
OG502_0	1050700	0.2	3.6	18	TRUE	TRUE	TRUE	TRUE	TRUE	khsrp_(1_of_2)
OG8553_0	1050766	0.2	5	25	TRUE	TRUE	TRUE	TRUE	TRUE	ndufs3
OG8359_0	1050769	0.2	4.6	23	TRUE	TRUE	TRUE	TRUE	TRUE	zgc:114119
OG6345_0	1050775	0.2	4.4	22	TRUE	TRUE	TRUE	TRUE	TRUE	recql5
OG10713_0	1050797	0.2	4.8	24	TRUE	TRUE	TRUE	TRUE	TRUE	bx908759.3
OG12643_0	1050803	0.2	5.4	27	TRUE	TRUE	TRUE	TRUE	TRUE	ccdc64_(2_of_2)
OG14719_0	1050816	0.2	6.8	34	TRUE	TRUE	TRUE	TRUE	TRUE	OG14719_0
OG10192_0	1050831	0.2	2.8	14	TRUE	TRUE	TRUE	TRUE	TRUE	snx6
OG1009_0	1050880	0.2	6.8	34	TRUE	TRUE	TRUE	TRUE	TRUE	tmem132b
OG9062_0	1050884	0.2	1.4	7	TRUE	TRUE	TRUE	FALSE	TRUE	ddb2
OG10089_0	1051010	0.2	8.6	43	TRUE	TRUE	TRUE	TRUE	TRUE	tsen54
OG9911_0	1051012	0.2	2	10	TRUE	TRUE	TRUE	TRUE	TRUE	mettl13
OG9345_0	1051019	0.2	1.8	9	TRUE	TRUE	TRUE	TRUE	TRUE	tmem53
OG3375_0	1051065	0.2	4	20	TRUE	TRUE	TRUE	TRUE	TRUE	hyal2
OG16006_0	1051086	0.2	5.6	28	TRUE	TRUE	TRUE	TRUE	TRUE	sun2
OG11963_0	1051106	0.2	5	25	TRUE	TRUE	TRUE	TRUE	TRUE	klhdc3
OG11020_0	1051118	0.2	5.4	27	TRUE	TRUE	TRUE	TRUE	TRUE	rnaseh1
OG10543_0	1051125	0.2	4.8	24	TRUE	TRUE	TRUE	TRUE	TRUE	malrd1
OG7375_0	1051147	0.2	1	5	TRUE	TRUE	FALSE	TRUE	TRUE	psma8
OG9356_0	1051201	0.2	2.6	13	TRUE	TRUE	TRUE	TRUE	TRUE	mrpl32
OG9229_0	1051211	0.2	5.4	27	TRUE	TRUE	TRUE	TRUE	TRUE	sf3a2
OG9197_0	1051214	0.2	5.4	27	TRUE	TRUE	TRUE	TRUE	TRUE	rnd2
OG8923_0	1051228	0.2	1.6	8	TRUE	FALSE	FALSE	TRUE	TRUE	cramp1
OG8902_0	1051229	0.2	4.6	23	TRUE	TRUE	TRUE	TRUE	TRUE	rab35b
OG8546_0	1051258	0.2	6.8	34	TRUE	TRUE	TRUE	TRUE	TRUE	esamb
OG814_0	1051285	0.2	5.4	27	TRUE	TRUE	TRUE	TRUE	TRUE	smad1
OG7919_0	1051301	0.2	4.4	22	TRUE	FALSE	FALSE	FALSE	FALSE	gstz1
OG7398_0	1051353	0.2	3.8	19	TRUE	TRUE	TRUE	TRUE	TRUE	higd1a
OG5357_0	1051445	0.2	4.6	23	TRUE	TRUE	TRUE	TRUE	TRUE	mgat4c
OG4432_0	1051504	0.2	5	25	TRUE	TRUE	TRUE	TRUE	TRUE	ipo8
OG3798_0	1051547	0.2	5.8	29	TRUE	TRUE	TRUE	TRUE	TRUE	cct6a
OG346_0	1051564	0.2	5.8	29	TRUE	TRUE	TRUE	TRUE	TRUE	cntn3a.1
OG2551_0	1051611	0.2	4.8	24	TRUE	TRUE	TRUE	TRUE	TRUE	btbd17b
OG2426_0	1051619	0.2	5.6	28	TRUE	TRUE	TRUE	TRUE	TRUE	si:ch211-262h13.5
OG1767_0	1051653	0.2	5.2	26	TRUE	TRUE	TRUE	TRUE	TRUE	vtg3
OG16347_0	1051666	0.2	5.2	26	TRUE	TRUE	TRUE	TRUE	TRUE	OG16347_0
OG15280_0	1051721	0.2	5.6	28	TRUE	TRUE	TRUE	TRUE	TRUE	tom1
OG14655_0	1051754	0.2	5.2	26	TRUE	TRUE	TRUE	TRUE	TRUE	OG14655_0
OG14225_0	1051780	0.2	4.6	23	TRUE	TRUE	TRUE	TRUE	TRUE	OG14225_0
OG14141_0	1051788	0.2	6.2	31	TRUE	TRUE	TRUE	TRUE	TRUE	aip
OG13979_0	1051799	0.2	6	30	TRUE	TRUE	TRUE	TRUE	TRUE	tnfsf10l
OG1338_0	1051847	0.2	5.8	29	TRUE	TRUE	TRUE	TRUE	TRUE	fgfr1
OG12946_0	1051864	0.2	5.6	28	TRUE	TRUE	TRUE	TRUE	TRUE	pigc
OG11566_0	1051945	0.2	7.4	37	TRUE	TRUE	TRUE	TRUE	TRUE	tmem19
OG11233_0	1051979	0.2	4.6	23	TRUE	TRUE	TRUE	TRUE	TRUE	nol10
OG11113_0	1051989	0.2	5.6	28	TRUE	TRUE	TRUE	TRUE	TRUE	gpr63
OG10952_0	1052000	0.2	5	25	TRUE	TRUE	TRUE	TRUE	TRUE	si:dkey-17m8.1
OG10515_0	1052032	0.2	5.2	26	TRUE	TRUE	TRUE	TRUE	TRUE	tmem205
OG10444_0	1052042	0.2	5.4	27	TRUE	TRUE	TRUE	TRUE	TRUE	nsun6
OG10199_0	1052063	0.2	4.2	21	TRUE	TRUE	TRUE	TRUE	TRUE	ddx49
OG10148_0	1052066	0.2	3.8	19	TRUE	TRUE	TRUE	TRUE	TRUE	dnajb4
OG10040_0	1052073	0.2	6.2	31	TRUE	TRUE	TRUE	TRUE	TRUE	l3hypdh
OG10019_0	1052074	0.2	5.6	28	TRUE	TRUE	TRUE	TRUE	TRUE	ctsa
OG9786_0	1052089	0.2	4.4	22	TRUE	TRUE	TRUE	TRUE	TRUE	rgra
OG9737_0	1052090	0.2	2.8	14	TRUE	TRUE	TRUE	TRUE	TRUE	ralaa
OG656_0	1052127	0.2	6.8	34	TRUE	TRUE	TRUE	TRUE	TRUE	slc8a3
OG4370_0	1052151	0.2	6.2	31	TRUE	TRUE	TRUE	TRUE	TRUE	stk35l
OG10169_0	1052238	0.2	4.4	22	TRUE	TRUE	TRUE	TRUE	TRUE	pigo
OG6247_0	1052347	0.2	5.6	28	TRUE	TRUE	TRUE	TRUE	TRUE	wdr48b
OG10853_0	1052442	0.2	2.2	11	TRUE	TRUE	FALSE	TRUE	TRUE	plekha8
OG15503_0	1052462	0.2	1	5	TRUE	TRUE	TRUE	TRUE	TRUE	OG15503_0
OG12036_0	1052469	0.2	1	5	TRUE	TRUE	TRUE	TRUE	TRUE	emc6
OG7102_0	1052491	0.2	8	40	TRUE	TRUE	TRUE	TRUE	TRUE	mc5ra
OG2107_0	1052508	0.2	5.4	27	TRUE	TRUE	TRUE	TRUE	TRUE	OG2107_0
OG15560_0	1052513	0.2	2.8	14	TRUE	TRUE	TRUE	TRUE	TRUE	mbd6
OG13018_0	1052520	0.2	5.8	29	TRUE	TRUE	TRUE	TRUE	TRUE	fam13c
OG12625_0	1052523	0.2	6	30	TRUE	TRUE	TRUE	TRUE	TRUE	tp53inp2
OG11976_0	1052545	0.2	6.6	33	TRUE	TRUE	TRUE	TRUE	TRUE	ucn3l
OG10389_0	1052546	0.2	5.8	29	TRUE	TRUE	TRUE	TRUE	TRUE	naa38
OG997_0	1052549	0.2	4.6	23	TRUE	TRUE	TRUE	TRUE	TRUE	rasal3
OG6619_0	1052550	0.2	5.8	29	TRUE	TRUE	TRUE	TRUE	TRUE	sgms1
OG9519_0	1052559	0.2	7.2	36	TRUE	TRUE	TRUE	TRUE	TRUE	tmem106c
OG7925_0	1052728	0.2	5.4	27	TRUE	TRUE	TRUE	TRUE	TRUE	sla1
OG6562_0	1052769	0.2	5	25	TRUE	TRUE	TRUE	TRUE	TRUE	gmppaa
OG6491_0	1052770	0.2	1.8	9	TRUE	TRUE	TRUE	TRUE	TRUE	usp38
OG4926_0	1052800	0.2	4.6	23	TRUE	TRUE	TRUE	TRUE	TRUE	gpib
OG1814_0	1052882	0.2	7.8	39	TRUE	TRUE	TRUE	TRUE	TRUE	map3k10
OG12667_0	1052970	0.2	1.6	8	TRUE	TRUE	TRUE	TRUE	TRUE	bpifcl
OG12526_0	1052972	0.2	5.4	27	TRUE	TRUE	TRUE	TRUE	TRUE	chd
OG11947_0	1052984	0.2	5.4	27	TRUE	TRUE	TRUE	TRUE	TRUE	nosip
OG277_0	1053143	0.2	4	20	TRUE	TRUE	TRUE	TRUE	TRUE	ano6
OG15074_0	1053164	0.2	5	25	TRUE	TRUE	TRUE	TRUE	TRUE	cabz01030107.1
OG10781_0	1053230	0.2	2.6	13	TRUE	TRUE	TRUE	TRUE	TRUE	rfc5
OG9750_0	1053249	0.2	4.2	21	TRUE	FALSE	FALSE	FALSE	TRUE	wdr83
OG9109_0	1053290	0.2	1.4	7	TRUE	TRUE	TRUE	TRUE	TRUE	fastkd2
OG8976_0	1053299	0.2	4.4	22	TRUE	TRUE	TRUE	TRUE	TRUE	zgc:171704
OG8347_0	1053339	0.2	5.2	26	TRUE	TRUE	TRUE	TRUE	TRUE	draxin
OG7889_0	1053368	0.2	7.2	36	TRUE	TRUE	TRUE	TRUE	TRUE	bub1bb
OG7195_0	1053408	0.2	5.2	26	TRUE	TRUE	TRUE	TRUE	TRUE	rab7
OG7108_0	1053412	0.2	5.2	26	TRUE	TRUE	TRUE	TRUE	TRUE	OG7108_0
OG6898_0	1053426	0.2	5.6	28	TRUE	TRUE	TRUE	TRUE	TRUE	wdr90
OG674_0	1053437	0.2	6.2	31	TRUE	TRUE	TRUE	TRUE	TRUE	tenm1
OG5873_0	1053478	0.2	4.6	23	TRUE	TRUE	TRUE	TRUE	TRUE	rabggtb
OG5549_0	1053492	0.2	5	25	TRUE	TRUE	TRUE	TRUE	TRUE	pcolcea
OG3420_0	1053621	0.2	6.4	32	TRUE	TRUE	TRUE	TRUE	TRUE	arhgap24
OG2519_0	1053672	0.2	5.4	27	TRUE	TRUE	TRUE	TRUE	TRUE	abcg1
OG1850_0	1053704	0.2	5.2	26	TRUE	TRUE	TRUE	TRUE	TRUE	gpat4
OG15986_0	1053735	0.2	5.2	26	TRUE	TRUE	TRUE	TRUE	TRUE	OG15986_0
OG1597_0	1053738	0.2	4	20	TRUE	TRUE	TRUE	TRUE	TRUE	sez6a
OG15923_0	1053746	0.2	6.6	33	TRUE	TRUE	TRUE	TRUE	TRUE	OG15923_0
OG15162_0	1053780	0.2	6	30	TRUE	TRUE	TRUE	TRUE	TRUE	pphln1_(1_of_2)
OG15080_0	1053787	0.2	5.4	27	TRUE	TRUE	TRUE	TRUE	TRUE	cipcb
OG15002_0	1053795	0.2	4.8	24	TRUE	TRUE	TRUE	TRUE	TRUE	alpk2
OG1423_0	1053826	0.2	6.8	34	TRUE	TRUE	TRUE	TRUE	TRUE	arhgap10
OG13616_0	1053858	0.2	4.4	22	TRUE	TRUE	TRUE	TRUE	TRUE	si:ch211-206k20.5
OG13251_0	1053875	0.2	5.6	28	TRUE	TRUE	TRUE	TRUE	TRUE	dhrs12
OG12626_0	1053901	0.2	5.6	28	TRUE	TRUE	TRUE	TRUE	TRUE	ggt7
OG1216_0	1053918	0.2	6	30	TRUE	TRUE	TRUE	TRUE	TRUE	fo704819.2
OG11323_0	1053980	0.2	4	20	TRUE	TRUE	TRUE	TRUE	TRUE	rbm12
OG10456_0	1054053	0.2	6.4	32	TRUE	TRUE	TRUE	TRUE	TRUE	nsg2
OG10149_0	1054075	0.2	5.4	27	TRUE	TRUE	TRUE	TRUE	TRUE	gipc2
OG16093_0	1054112	0.2	4.2	21	TRUE	TRUE	TRUE	TRUE	TRUE	stmn4_(2_of_2)
OG4603_0	1054129	0.2	3.6	18	TRUE	TRUE	TRUE	TRUE	TRUE	slc25a22
OG9621_0	1054203	0.2	4.4	22	TRUE	TRUE	TRUE	TRUE	TRUE	sigirr
OG9477_0	1054230	0.2	4.2	21	TRUE	TRUE	TRUE	TRUE	TRUE	cir1
OG9443_0	1054236	0.2	2.8	14	TRUE	TRUE	TRUE	TRUE	TRUE	trmt61a
OG9430_0	1054240	0.2	5.6	28	TRUE	TRUE	TRUE	TRUE	TRUE	abcb7
OG9119_0	1054312	0.2	7.8	39	TRUE	TRUE	TRUE	TRUE	TRUE	trim13
OG7634_0	1054578	0.2	6.4	32	TRUE	TRUE	TRUE	TRUE	TRUE	luzp2
OG7390_0	1054624	0.2	6.4	32	TRUE	TRUE	TRUE	TRUE	TRUE	atp6v0b
OG578_0	1054756	0.2	6.4	32	TRUE	TRUE	TRUE	TRUE	TRUE	adam15
OG4915_0	1054826	0.2	5.8	29	TRUE	TRUE	TRUE	TRUE	TRUE	lrrc24
OG4544_0	1054886	0.2	5.2	26	TRUE	TRUE	TRUE	TRUE	TRUE	si:ch211-257p13.3
OG4371_0	1054915	0.2	4.6	23	TRUE	TRUE	TRUE	TRUE	TRUE	kif23
OG14051_0	1055318	0.2	4.6	23	TRUE	TRUE	TRUE	TRUE	TRUE	fgf8b
OG13986_0	1055322	0.2	4.2	21	TRUE	TRUE	TRUE	TRUE	TRUE	umad1
OG10821_0	1055603	0.2	6.2	31	TRUE	TRUE	TRUE	TRUE	TRUE	narf
OG9959_0	1055832	0.2	8.6	43	TRUE	TRUE	TRUE	TRUE	TRUE	zmat2
OG8198_0	1055992	0.2	6	30	TRUE	TRUE	FALSE	TRUE	TRUE	zgc:111986
OG4285_0	1056220	0.2	6.8	34	TRUE	TRUE	TRUE	TRUE	TRUE	arhgef18a
OG2579_0	1056326	0.2	4.4	22	TRUE	TRUE	TRUE	TRUE	TRUE	acss2l
OG11968_0	1056524	0.2	4.2	21	TRUE	TRUE	TRUE	TRUE	TRUE	zc3hc1
OG10275_0	1056673	0.2	4.2	21	TRUE	TRUE	TRUE	TRUE	TRUE	drc3
OG6776_0	1201877	0.2	0.2	1	FALSE	FALSE	FALSE	TRUE	FALSE	dnajb9b
OG10253_0	1201880	0.2	1.6	8	FALSE	TRUE	TRUE	TRUE	TRUE	emg1
OG15199_0	1201881	0.2	1.4	7	FALSE	FALSE	FALSE	TRUE	TRUE	scp2b
OG574_0	1201883	0.2	0.4	2	FALSE	FALSE	FALSE	TRUE	FALSE	gabrb3
OG15644_0	1201887	0.2	0.8	4	FALSE	TRUE	FALSE	TRUE	TRUE	q4ryu6_tetng
OG12904_0	1201888	0.2	0.2	1	FALSE	FALSE	FALSE	TRUE	FALSE	sec13
OG11007_0	1201889	0.2	0.8	4	FALSE	FALSE	TRUE	TRUE	TRUE	fkrp
OG10364_0	1201893	0.2	0.6	3	FALSE	TRUE	TRUE	TRUE	TRUE	znf593
OG9250_0	1201901	0.2	0.8	4	FALSE	TRUE	FALSE	TRUE	FALSE	proser3
OG8968_0	1201902	0.2	2.8	14	FALSE	FALSE	FALSE	TRUE	FALSE	anapc16
OG11084_0	1201946	0.2	3.8	19	FALSE	FALSE	FALSE	TRUE	FALSE	prepl
OG12308_0	1201961	0.2	0.8	4	FALSE	TRUE	FALSE	TRUE	FALSE	amz2
OG6698_0	1201967	0.2	2.4	12	FALSE	FALSE	TRUE	TRUE	FALSE	ptprh
OG12564_0	1201975	0.2	1.8	9	FALSE	FALSE	FALSE	TRUE	FALSE	fyttd1
OG8780_0	1231325	0.2	0.2	1	FALSE	FALSE	TRUE	FALSE	FALSE	gnptg
OG15292_0	1231326	0.2	0.2	1	FALSE	FALSE	TRUE	FALSE	FALSE	plin5
OG13563_0	1231327	0.2	0.4	2	FALSE	FALSE	TRUE	FALSE	FALSE	si:ch211-283h6.4
OG7801_0	1231331	0.2	0.4	2	FALSE	FALSE	TRUE	FALSE	TRUE	pdss1
OG13102_0	1231334	0.2	1.6	8	FALSE	TRUE	TRUE	FALSE	TRUE	wdr25
OG13019_0	1231335	0.2	0.6	3	FALSE	FALSE	TRUE	FALSE	TRUE	si:ch211-165b10.3
OG8951_0	1231336	0.2	4.6	23	FALSE	FALSE	TRUE	FALSE	FALSE	pmf1-bglap
OG13939_0	1231339	0.2	4	20	FALSE	FALSE	TRUE	FALSE	FALSE	vps52
OG11321_0	1231340	0.2	2	10	FALSE	TRUE	TRUE	FALSE	FALSE	mrpl46
OG7929_0	1248960	0.2	0.2	1	FALSE	FALSE	FALSE	FALSE	TRUE	pex1
OG1583_0	1248961	0.2	0.8	4	FALSE	TRUE	FALSE	FALSE	TRUE	crat_(2_of_2)
OG9766_0	1248962	0.2	0.2	1	FALSE	FALSE	FALSE	FALSE	TRUE	fam175b
OG9189_0	1248963	0.2	0.2	1	FALSE	FALSE	FALSE	FALSE	TRUE	nkiras2
OG11624_0	1248964	0.2	0.4	2	FALSE	FALSE	FALSE	FALSE	TRUE	dtl
OG8581_0	1248965	0.2	0.2	1	FALSE	FALSE	FALSE	FALSE	TRUE	zgc:162344
OG11868_0	1248967	0.2	0.6	3	FALSE	FALSE	FALSE	FALSE	TRUE	zgc:152830
OG4983_0	1248968	0.2	1.2	6	FALSE	FALSE	FALSE	FALSE	TRUE	nbr1
OG16004_0	1248969	0.2	1	5	FALSE	FALSE	FALSE	FALSE	TRUE	q4sp66_tetng
OG9050_0	1248970	0.2	1	5	FALSE	TRUE	FALSE	FALSE	TRUE	rpusd4
OG4416_0	1248972	0.2	1.6	8	FALSE	FALSE	FALSE	FALSE	TRUE	OG4416_0
OG16369_0	1248973	0.2	0.2	1	FALSE	FALSE	FALSE	FALSE	TRUE	iqcc
OG12409_0	1248974	0.2	2.2	11	FALSE	FALSE	FALSE	FALSE	TRUE	cops6
OG9963_0	1248975	0.2	1.6	8	FALSE	FALSE	FALSE	FALSE	TRUE	zgc:63863
OG7788_0	1248977	0.2	0.6	3	FALSE	FALSE	FALSE	FALSE	TRUE	rpl26
OG7777_0	1248978	0.2	2	10	FALSE	FALSE	FALSE	FALSE	TRUE	mmgt1
OG9513_0	1248980	0.2	1.2	6	FALSE	FALSE	FALSE	FALSE	TRUE	smtnl
OG863_0	1248982	0.2	0.4	2	FALSE	FALSE	FALSE	FALSE	TRUE	cyth2
OG7912_0	1248983	0.2	0.2	1	FALSE	FALSE	FALSE	FALSE	TRUE	exoc5
OG235_0	1248984	0.2	2.6	13	FALSE	FALSE	FALSE	FALSE	TRUE	OG235_0
OG16143_0	1248985	0.2	1.2	6	FALSE	FALSE	FALSE	FALSE	TRUE	OG16143_0
OG1544_0	1248986	0.2	1	5	FALSE	FALSE	FALSE	FALSE	TRUE	bicd1_(2_of_2)
OG5062_0	1248987	0.2	3.8	19	FALSE	FALSE	FALSE	FALSE	TRUE	OG5062_0
OG13707_0	1248988	0.2	3.4	17	FALSE	FALSE	FALSE	FALSE	TRUE	OG13707_0
OG9910_0	1248990	0.2	0.6	3	FALSE	FALSE	FALSE	FALSE	TRUE	itpa
OG10154_0	1248992	0.2	3	15	FALSE	FALSE	FALSE	FALSE	TRUE	rab12
OG8813_0	1266736	0.2	0.2	1	FALSE	TRUE	FALSE	FALSE	FALSE	ybey
OG11050_0	1266737	0.2	0.2	1	FALSE	TRUE	FALSE	FALSE	FALSE	si:ch211-244b2.4
OG9761_0	1266738	0.2	3	15	FALSE	TRUE	FALSE	FALSE	FALSE	gsto2
OG10191_0	1056676	0.199059	84.6	425	TRUE	TRUE	TRUE	TRUE	TRUE	myog
OG4382_0	1053568	0.198077	10.3	52	TRUE	TRUE	TRUE	TRUE	TRUE	adcy9
OG6961_0	1054653	0.197727	8.7	44	TRUE	TRUE	TRUE	TRUE	TRUE	calcoco2
OG3724_0	1054997	0.197674	8.5	43	TRUE	TRUE	TRUE	TRUE	TRUE	fndc3ba
OG10522_0	1052278	0.197436	7.7	39	TRUE	TRUE	TRUE	TRUE	TRUE	ube2z
OG5098_0	1054798	0.197436	7.7	39	TRUE	TRUE	TRUE	TRUE	TRUE	etnk2
OG291_0	1053649	0.197297	7.3	37	TRUE	TRUE	TRUE	TRUE	TRUE	cpne7
OG8052_0	1052724	0.197222	7.1	36	TRUE	TRUE	TRUE	TRUE	TRUE	eri1
OG8564_0	1053081	0.197222	7.1	36	TRUE	TRUE	TRUE	TRUE	TRUE	tomm22
OG5230_0	1053505	0.197222	7.1	36	TRUE	TRUE	TRUE	TRUE	TRUE	fbrsl1
OG8432_0	1050357	0.197143	6.9	35	TRUE	TRUE	TRUE	TRUE	TRUE	vax2
OG5066_0	1053520	0.197143	6.9	35	TRUE	TRUE	TRUE	TRUE	TRUE	nr1d4b
OG4562_0	1052361	0.197059	6.7	34	TRUE	TRUE	TRUE	TRUE	TRUE	lrp3
OG15600_0	1053756	0.197059	6.7	34	TRUE	TRUE	TRUE	TRUE	TRUE	OG15600_0
OG11641_0	1053959	0.197059	6.7	34	TRUE	TRUE	TRUE	TRUE	TRUE	si:ch211-214e3.5
OG10015_0	1055755	0.197059	6.7	34	TRUE	TRUE	TRUE	TRUE	TRUE	mpl
OG11306_0	1052439	0.19697	6.5	33	TRUE	TRUE	TRUE	TRUE	TRUE	zgc:77158
OG2915_0	1053648	0.19697	6.5	33	TRUE	TRUE	TRUE	TRUE	TRUE	pklr
OG13490_0	1053864	0.19697	6.5	33	TRUE	TRUE	TRUE	TRUE	TRUE	ccdc85a
OG9709_0	1054092	0.19697	6.5	33	TRUE	TRUE	TRUE	TRUE	TRUE	lrsam1
OG8629_0	1054392	0.19697	6.5	33	TRUE	TRUE	TRUE	TRUE	TRUE	babam1
OG3735_0	1054995	0.19697	6.5	33	TRUE	TRUE	TRUE	TRUE	TRUE	wdfy3
OG15097_0	1052627	0.196875	6.3	32	TRUE	TRUE	TRUE	TRUE	TRUE	ssuh2
OG5560_0	1053491	0.196875	6.3	32	TRUE	TRUE	TRUE	TRUE	TRUE	shisa6_(1_of_2)
OG2585_0	1053669	0.196875	6.3	32	TRUE	TRUE	TRUE	TRUE	TRUE	pax3_(1_of_2)
OG4425_0	1050930	0.196774	6.1	31	TRUE	TRUE	TRUE	TRUE	TRUE	aldh9a1b
OG7657_0	1051331	0.196774	6.1	31	TRUE	TRUE	TRUE	TRUE	TRUE	prrg1
OG5201_0	1053506	0.196774	6.1	31	TRUE	TRUE	TRUE	TRUE	TRUE	kcnk3a
OG10715_0	1054032	0.196774	6.1	31	TRUE	TRUE	TRUE	TRUE	TRUE	ano10b
OG457_0	1054875	0.196774	6.1	31	TRUE	TRUE	TRUE	TRUE	TRUE	cntnap3
OG4196_0	1051520	0.196667	5.9	30	TRUE	TRUE	TRUE	TRUE	TRUE	fhdc3
OG10782_0	1052011	0.196667	5.9	30	TRUE	TRUE	TRUE	TRUE	TRUE	suds3
OG6553_0	1052128	0.196667	5.9	30	TRUE	TRUE	TRUE	TRUE	TRUE	mier3b
OG6837_0	1052472	0.196667	5.9	30	TRUE	TRUE	TRUE	TRUE	TRUE	zranb3
OG9113_0	1053289	0.196667	5.9	30	TRUE	TRUE	TRUE	TRUE	TRUE	txndc9
OG14262_0	1050663	0.196552	5.7	29	TRUE	TRUE	TRUE	TRUE	TRUE	si:ch73-70c5.1
OG11359_0	1050876	0.196552	5.7	29	TRUE	TRUE	TRUE	TRUE	TRUE	gpr19
OG8664_0	1051245	0.196552	5.7	29	TRUE	TRUE	TRUE	TRUE	TRUE	rp5-994d16.11
OG9337_0	1053277	0.196552	5.7	29	TRUE	TRUE	TRUE	TRUE	TRUE	errfi1
OG9285_0	1054269	0.196552	5.7	29	TRUE	TRUE	TRUE	TRUE	TRUE	tmem39a
OG14528_0	1050507	0.196429	5.5	28	TRUE	TRUE	TRUE	TRUE	TRUE	si:ch211-1o7.3
OG10521_0	1050671	0.196429	5.5	28	TRUE	TRUE	TRUE	TRUE	TRUE	gps1
OG9994_0	1051155	0.196429	5.5	28	TRUE	TRUE	TRUE	TRUE	TRUE	OG9994_0
OG3959_0	1051541	0.196429	5.5	28	TRUE	TRUE	TRUE	TRUE	TRUE	acana
OG4129_0	1052463	0.196429	5.5	28	TRUE	TRUE	TRUE	TRUE	TRUE	actr2a
OG1014_0	1053208	0.196429	5.5	28	TRUE	TRUE	TRUE	TRUE	TRUE	tmem132e
OG8069_0	1053358	0.196429	5.5	28	TRUE	TRUE	TRUE	TRUE	TRUE	si:dkey-34e4.1
OG4064_0	1053586	0.196429	5.5	28	TRUE	TRUE	TRUE	TRUE	TRUE	znf319
OG5028_0	1051462	0.196296	5.3	27	TRUE	TRUE	TRUE	TRUE	TRUE	smyd1a
OG4789_0	1051476	0.196296	5.3	27	TRUE	TRUE	TRUE	TRUE	TRUE	stambpl1
OG12018_0	1052422	0.196296	5.3	27	TRUE	TRUE	TRUE	TRUE	TRUE	cidec
OG13696_0	1053853	0.196296	5.3	27	TRUE	TRUE	TRUE	TRUE	TRUE	si:ch211-286o17.1
OG11554_0	1050755	0.196154	5.1	26	TRUE	TRUE	TRUE	TRUE	TRUE	tbc1d25
OG9987_0	1051156	0.196154	5.1	26	TRUE	TRUE	TRUE	TRUE	TRUE	mfsd11
OG5826_0	1051426	0.196154	5.1	26	TRUE	TRUE	TRUE	TRUE	TRUE	OG5826_0
OG11921_0	1051917	0.196154	5.1	26	TRUE	TRUE	TRUE	TRUE	TRUE	lpar6a
OG3540_0	1052839	0.196154	5.1	26	TRUE	TRUE	TRUE	TRUE	TRUE	fbxo30b
OG14059_0	1052929	0.196154	5.1	26	TRUE	TRUE	TRUE	TRUE	TRUE	wdr89
OG16309_0	1053725	0.196154	5.1	26	TRUE	TRUE	TRUE	TRUE	TRUE	OG16309_0
OG12592_0	1050528	0.196	4.9	25	TRUE	TRUE	TRUE	TRUE	TRUE	si:dkey-237i9.8
OG1511_0	1050661	0.196	4.9	25	TRUE	TRUE	TRUE	TRUE	TRUE	slc16a7
OG4075_0	1051059	0.196	4.9	25	TRUE	TRUE	TRUE	TRUE	TRUE	eif4g2a
OG6289_0	1051407	0.196	4.9	25	TRUE	TRUE	TRUE	TRUE	TRUE	cdca2
OG13968_0	1051801	0.196	4.9	25	TRUE	TRUE	TRUE	TRUE	TRUE	otor
OG7576_0	1053388	0.196	4.9	25	TRUE	TRUE	TRUE	TRUE	TRUE	cr478286.2
OG9237_0	1054284	0.196	9.8	50	TRUE	TRUE	TRUE	TRUE	TRUE	nfkb2
OG11284_0	1050543	0.195833	4.7	24	TRUE	TRUE	TRUE	TRUE	TRUE	zgc:162967
OG3701_0	1051551	0.195833	4.7	24	TRUE	TRUE	TRUE	TRUE	TRUE	hcfc1b
OG8950_0	1053303	0.195833	4.7	24	TRUE	TRUE	TRUE	TRUE	TRUE	si:ch211-175m2.5
OG1668_0	1053714	0.195833	4.7	24	TRUE	TRUE	TRUE	TRUE	TRUE	cabz01055347.1
OG14115_0	1050510	0.195652	4.5	23	TRUE	TRUE	TRUE	TRUE	TRUE	pygo2
OG13205_0	1050790	0.195652	4.5	23	TRUE	TRUE	TRUE	TRUE	TRUE	thsd1
OG13430_0	1051844	0.195652	4.5	23	TRUE	TRUE	TRUE	TRUE	TRUE	pdap1a
OG8981_0	1053072	0.195652	4.5	23	TRUE	TRUE	TRUE	TRUE	TRUE	tex264a
OG15181_0	1053778	0.195652	4.5	23	TRUE	TRUE	TRUE	TRUE	TRUE	btbd18_(1_of_2)
OG13354_0	1053870	0.195652	4.5	23	TRUE	TRUE	TRUE	TRUE	TRUE	mtus1a
OG11942_0	1054116	0.195652	4.5	23	TRUE	TRUE	TRUE	TRUE	TRUE	mis12
OG15979_0	1050486	0.195455	4.3	22	TRUE	TRUE	TRUE	TRUE	TRUE	OG15979_0
OG5775_0	1050696	0.195455	4.3	22	TRUE	TRUE	TRUE	TRUE	TRUE	si:dkey-88l16.3
OG5408_0	1051133	0.195455	4.3	22	TRUE	TRUE	TRUE	TRUE	TRUE	chst1_(2_of_2)
OG4071_0	1051528	0.195455	4.3	22	TRUE	TRUE	TRUE	TRUE	TRUE	usp9
OG14336_0	1051767	0.195455	4.3	22	TRUE	TRUE	TRUE	TRUE	TRUE	OG14336_0
OG13523_0	1051837	0.195455	4.3	22	TRUE	TRUE	TRUE	TRUE	TRUE	ttf2
OG7147_0	1054641	0.195349	8.4	43	TRUE	TRUE	TRUE	TRUE	TRUE	pdcd7
OG2178_0	1050250	0.195238	4.1	21	TRUE	TRUE	TRUE	TRUE	TRUE	selo
OG9483_0	1050389	0.195238	4.1	21	TRUE	TRUE	TRUE	TRUE	TRUE	dnajc25
OG6250_0	1050444	0.195238	4.1	21	TRUE	TRUE	TRUE	TRUE	TRUE	zgc:161979
OG2209_0	1053686	0.195238	4.1	21	TRUE	TRUE	TRUE	TRUE	TRUE	pitpnm2_(2_of_2)
OG8917_0	1054340	0.195238	4.1	21	TRUE	TRUE	TRUE	TRUE	TRUE	fuom
OG7782_0	1050611	0.195	3.9	20	TRUE	TRUE	TRUE	TRUE	TRUE	fnta
OG15320_0	1050941	0.195	3.9	20	TRUE	TRUE	TRUE	TRUE	TRUE	stap2b
OG2997_0	1051588	0.195	3.9	20	TRUE	TRUE	TRUE	TRUE	TRUE	nmt1b
OG2011_0	1051645	0.195	3.9	20	TRUE	TRUE	TRUE	TRUE	TRUE	OG2011_0
OG6184_0	1054730	0.195	7.8	40	TRUE	TRUE	TRUE	TRUE	TRUE	kif19
OG10200_0	1052668	0.194872	7.6	39	TRUE	TRUE	TRUE	TRUE	TRUE	pgpep1
OG4672_0	1053546	0.194872	7.6	39	TRUE	TRUE	TRUE	TRUE	TRUE	rxfp1
OG10333_0	1056669	0.194872	7.6	39	TRUE	TRUE	TRUE	TRUE	TRUE	dhdds
OG15489_0	1050254	0.194737	3.7	19	TRUE	TRUE	TRUE	TRUE	TRUE	OG15489_0
OG2149_0	1051635	0.194737	7.4	38	TRUE	TRUE	TRUE	TRUE	TRUE	hexb
OG10385_0	1055679	0.194737	7.4	38	TRUE	TRUE	TRUE	TRUE	TRUE	cckar
OG3730_0	1056265	0.194737	7.4	38	TRUE	TRUE	TRUE	TRUE	TRUE	fuca2
OG9444_0	1051196	0.194595	7.2	37	TRUE	TRUE	TRUE	TRUE	TRUE	ccni2
OG8043_0	1053087	0.194595	7.2	37	TRUE	TRUE	TRUE	TRUE	TRUE	tc2n
OG8711_0	1054378	0.194595	7.2	37	TRUE	TRUE	TRUE	TRUE	TRUE	imp3
OG10808_0	1050556	0.194444	3.5	18	TRUE	TRUE	TRUE	TRUE	TRUE	zgc:162339
OG14579_0	1050718	0.194444	3.5	18	TRUE	TRUE	TRUE	TRUE	TRUE	OG14579_0
OG15958_0	1051087	0.194444	3.5	18	TRUE	TRUE	TRUE	TRUE	TRUE	ypel5
OG6223_0	1051413	0.194444	7	36	TRUE	TRUE	TRUE	TRUE	TRUE	adipor1a
OG2929_0	1051593	0.194444	3.5	18	TRUE	TRUE	TRUE	TRUE	TRUE	tia1
OG13053_0	1052965	0.194444	3.5	18	TRUE	TRUE	TRUE	TRUE	TRUE	djc14
OG3882_0	1055790	0.194286	6.8	35	TRUE	TRUE	TRUE	TRUE	TRUE	mov10a
OG6685_0	1054684	0.194231	10.1	52	TRUE	TRUE	TRUE	TRUE	TRUE	ptpn23a
OG8254_0	1050414	0.194118	3.3	17	TRUE	TRUE	TRUE	TRUE	TRUE	mier1b
OG13596_0	1050665	0.194118	3.3	17	TRUE	TRUE	TRUE	TRUE	TRUE	mid1ip1b
OG10268_0	1053039	0.194118	3.3	17	TRUE	TRUE	TRUE	TRUE	TRUE	dxo
OG10634_0	1053202	0.194118	6.6	34	TRUE	TRUE	TRUE	TRUE	TRUE	ddah2
OG10541_0	1055827	0.194118	6.6	34	TRUE	TRUE	TRUE	TRUE	TRUE	minal
OG499_0	1052596	0.19403	13	67	TRUE	TRUE	TRUE	TRUE	TRUE	hspa9
OG2841_0	1053654	0.193939	6.4	33	TRUE	TRUE	TRUE	TRUE	TRUE	sema4ga
OG6469_0	1050234	0.19375	3.1	16	TRUE	TRUE	TRUE	TRUE	TRUE	wbscr16
OG9723_0	1050383	0.19375	3.1	16	TRUE	TRUE	TRUE	TRUE	TRUE	fastkd3
OG11778_0	1051108	0.19375	3.1	16	TRUE	TRUE	TRUE	TRUE	TRUE	rpz4
OG12776_0	1051871	0.19375	3.1	16	TRUE	TRUE	TRUE	TRUE	TRUE	si:dkey-69o16.5
OG9953_0	1052486	0.19375	6.2	32	TRUE	TRUE	TRUE	TRUE	TRUE	tor2a
OG7961_0	1054511	0.19375	6.2	32	TRUE	TRUE	TRUE	TRUE	TRUE	rnf10
OG12231_0	1055413	0.19375	6.2	32	TRUE	TRUE	TRUE	TRUE	TRUE	slc35f2
OG11526_0	1056555	0.19375	6.2	32	TRUE	TRUE	TRUE	TRUE	TRUE	senp8
OG2815_0	1052855	0.193617	9.1	47	TRUE	TRUE	TRUE	TRUE	TRUE	clasp1a
OG9701_0	1051174	0.193548	6	31	TRUE	TRUE	TRUE	TRUE	TRUE	atp5j2
OG6190_0	1051415	0.193548	6	31	TRUE	TRUE	TRUE	TRUE	TRUE	rnpepl1
OG5056_0	1053523	0.193548	6	31	TRUE	TRUE	TRUE	TRUE	TRUE	st8sia3
OG11421_0	1053970	0.193548	6	31	TRUE	TRUE	TRUE	TRUE	TRUE	rbm28
OG10044_0	1054083	0.193548	6	31	TRUE	TRUE	TRUE	TRUE	TRUE	bnc1
OG2289_0	1054130	0.193478	8.9	46	TRUE	TRUE	TRUE	TRUE	TRUE	sytl3
OG8563_0	1050219	0.193333	2.9	15	TRUE	TRUE	TRUE	TRUE	TRUE	rsl1d1
OG7362_0	1050229	0.193333	2.9	15	TRUE	TRUE	TRUE	TRUE	TRUE	gdap1
OG8505_0	1050767	0.193333	2.9	15	TRUE	TRUE	TRUE	TRUE	TRUE	nkiras1
OG710_0	1051372	0.193333	5.8	30	TRUE	TRUE	TRUE	TRUE	TRUE	gsn_(2_of_2)
OG14077_0	1051791	0.193333	5.8	30	TRUE	TRUE	TRUE	TRUE	TRUE	si:dkey-9i23.16
OG13931_0	1051805	0.193333	5.8	30	TRUE	TRUE	TRUE	TRUE	TRUE	asphd1
OG7478_0	1052117	0.193333	5.8	30	TRUE	TRUE	TRUE	TRUE	TRUE	ensab
OG5468_0	1052136	0.193333	5.8	30	TRUE	TRUE	TRUE	TRUE	TRUE	homer3
OG7784_0	1052244	0.193333	2.9	15	TRUE	TRUE	TRUE	TRUE	TRUE	nek12
OG15356_0	1052903	0.193333	2.9	15	TRUE	TRUE	TRUE	TRUE	TRUE	ajuba
OG10420_0	1053205	0.193333	5.8	30	TRUE	TRUE	TRUE	TRUE	TRUE	kcnk15
OG8439_0	1053334	0.193333	2.9	15	TRUE	TRUE	TRUE	TRUE	TRUE	galns
OG3602_0	1053612	0.193333	5.8	30	TRUE	TRUE	TRUE	TRUE	TRUE	crocc
OG16045_0	1053732	0.193333	2.9	15	TRUE	TRUE	TRUE	TRUE	TRUE	OG16045_0
OG11179_0	1053996	0.193333	5.8	30	TRUE	TRUE	TRUE	TRUE	TRUE	sh3yl1
OG14360_0	1056441	0.193333	8.7	45	TRUE	TRUE	TRUE	TRUE	TRUE	rbm14a
OG2437_0	1056339	0.19322	11.4	59	TRUE	TRUE	TRUE	TRUE	TRUE	crb2b
OG5773_0	1054757	0.193182	8.5	44	TRUE	TRUE	TRUE	TRUE	TRUE	anxa2b
OG13476_0	1051100	0.193103	5.6	29	TRUE	TRUE	TRUE	TRUE	TRUE	mdfic
OG483_0	1053536	0.193103	5.6	29	TRUE	TRUE	TRUE	TRUE	TRUE	trpc1
OG8784_0	1055935	0.193103	5.6	29	TRUE	TRUE	TRUE	TRUE	TRUE	fam234a
OG8446_0	1053083	0.192857	5.4	28	TRUE	TRUE	TRUE	TRUE	TRUE	mcee
OG14547_0	1050258	0.192857	5.4	28	TRUE	TRUE	TRUE	TRUE	TRUE	OG14547_0
OG7630_0	1050429	0.192857	2.7	14	TRUE	TRUE	TRUE	TRUE	TRUE	tmem189
OG8086_0	1050644	0.192857	5.4	28	TRUE	TRUE	TRUE	TRUE	TRUE	prune2
OG8988_0	1050829	0.192857	2.7	14	TRUE	TRUE	TRUE	TRUE	TRUE	emc1
OG11639_0	1050954	0.192857	2.7	14	TRUE	TRUE	TRUE	TRUE	TRUE	lace1a
OG7482_0	1051343	0.192857	5.4	28	TRUE	TRUE	TRUE	TRUE	TRUE	nt5c3a
OG2598_0	1051609	0.192857	5.4	28	TRUE	TRUE	TRUE	TRUE	TRUE	cltcb
OG10846_0	1052006	0.192857	5.4	28	TRUE	TRUE	TRUE	TRUE	TRUE	cabz01074994.1
OG4369_0	1052152	0.192857	5.4	28	TRUE	TRUE	TRUE	TRUE	TRUE	stk35
OG4503_0	1052536	0.192857	5.4	28	TRUE	TRUE	TRUE	TRUE	TRUE	pdzd7
OG208_0	1052874	0.192857	8.1	42	TRUE	TRUE	TRUE	TRUE	TRUE	slc4a1a
OG4054_0	1053587	0.192857	5.4	28	TRUE	TRUE	TRUE	TRUE	TRUE	keap1a
OG2925_0	1053647	0.192857	5.4	28	TRUE	TRUE	TRUE	TRUE	TRUE	arhgap5
OG11720_0	1053954	0.192857	5.4	28	TRUE	TRUE	TRUE	TRUE	TRUE	elmod3
OG1780_0	1056393	0.192857	5.4	28	TRUE	TRUE	TRUE	TRUE	TRUE	lgi1b
OG10763_0	1056625	0.192683	7.9	41	TRUE	TRUE	TRUE	TRUE	TRUE	asb4
OG7815_0	1050305	0.192593	5.2	27	TRUE	TRUE	TRUE	TRUE	TRUE	terf2ip
OG15229_0	1050660	0.192593	5.2	27	TRUE	TRUE	TRUE	TRUE	TRUE	tnnc1b
OG8931_0	1051226	0.192593	5.2	27	TRUE	TRUE	TRUE	TRUE	TRUE	zgc:110239
OG3270_0	1051577	0.192593	5.2	27	TRUE	TRUE	TRUE	TRUE	TRUE	glula
OG8759_0	1052471	0.192593	5.2	27	TRUE	TRUE	TRUE	TRUE	TRUE	wrap53
OG14501_0	1052924	0.192593	5.2	27	TRUE	TRUE	TRUE	TRUE	TRUE	rngtt_(2_of_2)
OG7749_0	1053375	0.192593	5.2	27	TRUE	TRUE	TRUE	TRUE	TRUE	nkain4
OG12636_0	1055396	0.192593	5.2	27	TRUE	TRUE	TRUE	TRUE	TRUE	fbxo47
OG11886_0	1053928	0.1925	7.7	40	TRUE	TRUE	TRUE	TRUE	TRUE	haao
OG6786_0	1054676	0.1925	7.7	40	TRUE	TRUE	TRUE	TRUE	TRUE	spc2
OG5619_0	1051434	0.192391	17.7	92	TRUE	TRUE	TRUE	TRUE	TRUE	usf2
OG8744_0	1050107	0.192308	2.5	13	TRUE	TRUE	TRUE	TRUE	TRUE	ndufaf2
OG9917_0	1050209	0.192308	2.5	13	TRUE	TRUE	TRUE	TRUE	TRUE	cep19
OG7393_0	1050432	0.192308	5	26	TRUE	TRUE	TRUE	TRUE	TRUE	abhd3
OG5750_0	1050449	0.192308	5	26	TRUE	TRUE	TRUE	TRUE	TRUE	cr933820.2
OG15920_0	1050595	0.192308	2.5	13	TRUE	TRUE	TRUE	TRUE	TRUE	OG15920_0
OG6717_0	1050602	0.192308	5	26	TRUE	TRUE	TRUE	TRUE	TRUE	asz1
OG11403_0	1050632	0.192308	5	26	TRUE	TRUE	TRUE	TRUE	TRUE	lsm10
OG8845_0	1050683	0.192308	2.5	13	TRUE	TRUE	TRUE	TRUE	TRUE	arl5a
OG1615_0	1050713	0.192308	5	26	TRUE	TRUE	TRUE	TRUE	TRUE	kcng2
OG2243_0	1051077	0.192308	5	26	TRUE	TRUE	TRUE	TRUE	TRUE	si:dkeyp-120h9.1
OG7808_0	1051316	0.192308	5	26	TRUE	TRUE	TRUE	TRUE	TRUE	tspo
OG2479_0	1052176	0.192308	5	26	TRUE	TRUE	TRUE	TRUE	TRUE	slc24a1
OG12928_0	1053889	0.192308	5	26	TRUE	TRUE	TRUE	TRUE	TRUE	reps2
OG4914_0	1054827	0.192308	7.5	39	TRUE	TRUE	TRUE	TRUE	TRUE	txnrd1
OG11594_0	1056552	0.192308	5	26	TRUE	TRUE	TRUE	TRUE	TRUE	nsdhl
OG8173_0	1054474	0.192105	7.3	38	TRUE	TRUE	TRUE	TRUE	TRUE	cln5
OG3571_0	1051558	0.192	4.8	25	TRUE	TRUE	TRUE	TRUE	TRUE	col21a1
OG10656_0	1050963	0.191892	7.1	37	TRUE	TRUE	TRUE	TRUE	TRUE	nsmce4a
OG7290_0	1053098	0.191892	7.1	37	TRUE	TRUE	TRUE	TRUE	TRUE	zgc:77938
OG10176_0	1054072	0.191892	7.1	37	TRUE	TRUE	TRUE	TRUE	TRUE	lysmd2
OG10584_0	1054044	0.191837	9.4	49	TRUE	TRUE	TRUE	TRUE	TRUE	ikzf1
OG9115_0	1050145	0.191667	2.3	12	TRUE	TRUE	TRUE	TRUE	TRUE	mitd1
OG4749_0	1050148	0.191667	4.6	24	TRUE	TRUE	TRUE	TRUE	TRUE	dnaja3a
OG1786_0	1050252	0.191667	4.6	24	TRUE	TRUE	TRUE	TRUE	TRUE	ilf3a
OG13828_0	1050259	0.191667	2.3	12	TRUE	TRUE	TRUE	TRUE	TRUE	pidd1
OG8920_0	1050300	0.191667	2.3	12	TRUE	TRUE	TRUE	TRUE	TRUE	polr2f
OG12001_0	1050534	0.191667	2.3	12	TRUE	TRUE	TRUE	TRUE	TRUE	si:ch211-191j22.3
OG7646_0	1050646	0.191667	4.6	24	TRUE	TRUE	TRUE	TRUE	TRUE	caap1
OG16121_0	1051677	0.191667	4.6	24	TRUE	TRUE	TRUE	TRUE	TRUE	znf207a
OG8933_0	1052702	0.191667	4.6	24	TRUE	TRUE	TRUE	TRUE	TRUE	txnl4a
OG4082_0	1053585	0.191667	6.9	36	TRUE	TRUE	TRUE	TRUE	TRUE	cyp26c1
OG13298_0	1053872	0.191667	6.9	36	TRUE	TRUE	TRUE	TRUE	TRUE	dhrs13a.3
OG7577_0	1054589	0.191667	6.9	36	TRUE	TRUE	TRUE	TRUE	TRUE	mfsd1
OG6922_0	1054659	0.191667	4.6	24	TRUE	TRUE	TRUE	TRUE	TRUE	herc2
OG6572_0	1054702	0.191667	4.6	24	TRUE	TRUE	TRUE	TRUE	TRUE	eif2s1a
OG14254_0	1055301	0.191667	6.9	36	TRUE	TRUE	TRUE	TRUE	TRUE	pdcb
OG4660_0	1050616	0.191429	6.7	35	TRUE	TRUE	TRUE	TRUE	TRUE	unkl
OG7488_0	1052116	0.191429	6.7	35	TRUE	TRUE	TRUE	TRUE	TRUE	dpy19l1l
OG14631_0	1052923	0.191429	6.7	35	TRUE	TRUE	TRUE	TRUE	TRUE	klhdc1
OG10285_0	1053037	0.191429	6.7	35	TRUE	TRUE	TRUE	TRUE	TRUE	gtf2h2
OG6891_0	1054664	0.191429	6.7	35	TRUE	TRUE	TRUE	TRUE	TRUE	ercc6l2
OG5942_0	1050448	0.191367	53.2	278	TRUE	TRUE	TRUE	TRUE	TRUE	znf143b
OG10213_0	1050560	0.191304	4.4	23	TRUE	TRUE	TRUE	TRUE	TRUE	c22orf23
OG9772_0	1051171	0.191304	4.4	23	TRUE	TRUE	TRUE	TRUE	TRUE	fam149b1
OG2230_0	1051631	0.191304	4.4	23	TRUE	TRUE	TRUE	TRUE	TRUE	rhbdf1a
OG4610_0	1056187	0.191304	8.8	46	TRUE	TRUE	TRUE	TRUE	TRUE	gna13b
OG15575_0	1051703	0.191304	4.4	23	TRUE	TRUE	TRUE	TRUE	TRUE	OG15575_0
OG6504_0	1053450	0.191304	4.4	23	TRUE	TRUE	TRUE	TRUE	TRUE	gal3st4
OG3849_0	1052264	0.191176	6.5	34	TRUE	TRUE	TRUE	TRUE	TRUE	dcc
OG13230_0	1052957	0.191176	6.5	34	TRUE	TRUE	TRUE	TRUE	TRUE	spin2a
OG3883_0	1056257	0.191111	8.6	45	TRUE	TRUE	TRUE	TRUE	TRUE	pkp3b
OG8240_0	1051279	0.190909	4.2	22	TRUE	TRUE	TRUE	TRUE	TRUE	cog7
OG8445_0	1052459	0.190909	4.2	22	TRUE	TRUE	TRUE	TRUE	TRUE	mphosph10
OG8599_0	1050218	0.190909	2.1	11	TRUE	TRUE	TRUE	TRUE	TRUE	mad2l2
OG11432_0	1050957	0.190909	4.2	22	TRUE	TRUE	TRUE	TRUE	TRUE	sympk
OG2236_0	1051630	0.190909	4.2	22	TRUE	TRUE	TRUE	TRUE	TRUE	csnk2a1
OG8894_0	1052312	0.190909	4.2	22	TRUE	TRUE	TRUE	TRUE	TRUE	acaa1
OG12233_0	1052544	0.190909	4.2	22	TRUE	TRUE	TRUE	TRUE	TRUE	elmod1
OG745_0	1053095	0.190909	6.3	33	TRUE	TRUE	TRUE	TRUE	TRUE	srgap1b
OG9610_0	1053262	0.190909	2.1	11	TRUE	TRUE	TRUE	TRUE	TRUE	desi1a
OG15514_0	1053760	0.190909	6.3	33	TRUE	TRUE	TRUE	TRUE	TRUE	kiaa1522
OG15294_0	1053771	0.190909	6.3	33	TRUE	TRUE	TRUE	TRUE	TRUE	mych
OG13451_0	1055362	0.190909	4.2	22	TRUE	TRUE	TRUE	TRUE	TRUE	clic6
OG8576_0	1052568	0.190741	10.3	54	TRUE	TRUE	TRUE	TRUE	TRUE	nek4
OG10756_0	1050962	0.190698	8.2	43	TRUE	TRUE	TRUE	TRUE	TRUE	cdca7b
OG9872_0	1054165	0.190698	8.2	43	TRUE	TRUE	TRUE	TRUE	TRUE	slc14a2
OG12773_0	1053186	0.190625	6.1	32	TRUE	TRUE	TRUE	TRUE	TRUE	homer2
OG13631_0	1053856	0.190625	6.1	32	TRUE	TRUE	TRUE	TRUE	TRUE	sirt3
OG11845_0	1053933	0.190625	6.1	32	TRUE	TRUE	TRUE	TRUE	TRUE	s1pr1
OG4148_0	1052601	0.190476	4	21	TRUE	TRUE	TRUE	TRUE	TRUE	ppp2r3b
OG2632_0	1052612	0.190476	4	21	TRUE	TRUE	TRUE	TRUE	TRUE	pcnx
OG9633_0	1053260	0.190476	4	21	TRUE	TRUE	TRUE	TRUE	TRUE	gltpd2
OG1712_0	1055216	0.190476	8	42	TRUE	TRUE	TRUE	TRUE	TRUE	pdk4
OG343_0	1056276	0.190476	8	42	TRUE	TRUE	TRUE	TRUE	TRUE	sema5bb
OG1813_0	1051083	0.190323	5.9	31	TRUE	TRUE	TRUE	TRUE	TRUE	map3k9
OG7403_0	1051352	0.190323	5.9	31	TRUE	TRUE	TRUE	TRUE	TRUE	clul1
OG11544_0	1052433	0.190323	5.9	31	TRUE	TRUE	TRUE	TRUE	TRUE	tm7sf3
OG6672_0	1052766	0.190323	5.9	31	TRUE	TRUE	TRUE	TRUE	TRUE	lzts3b
OG14034_0	1052932	0.190323	5.9	31	TRUE	TRUE	TRUE	TRUE	TRUE	spry1
OG8384_0	1054434	0.190323	5.9	31	TRUE	TRUE	TRUE	TRUE	TRUE	hm13
OG8326_0	1054447	0.190323	5.9	31	TRUE	TRUE	TRUE	TRUE	TRUE	cep89
OG13816_0	1055331	0.190323	5.9	31	TRUE	TRUE	TRUE	TRUE	TRUE	zgc:158773
OG9818_0	1055846	0.190323	5.9	31	TRUE	TRUE	TRUE	TRUE	TRUE	nol6
OG12648_0	1050948	0.190244	7.8	41	TRUE	TRUE	TRUE	TRUE	TRUE	slc9a3r1
OG489_0	1051471	0.190244	7.8	41	TRUE	TRUE	TRUE	TRUE	TRUE	dock9
OG937_0	1052554	0.190244	7.8	41	TRUE	TRUE	TRUE	TRUE	TRUE	mark4
OG6653_0	1052767	0.190244	7.8	41	TRUE	TRUE	TRUE	TRUE	TRUE	ublcp1
OG7396_0	1054623	0.190244	7.8	41	TRUE	TRUE	TRUE	TRUE	TRUE	aqp1a.1
OG10899_0	1056611	0.190244	7.8	41	TRUE	TRUE	TRUE	TRUE	TRUE	ip6k1
OG6387_0	1051048	0.19	3.8	20	TRUE	TRUE	TRUE	TRUE	TRUE	fancm
OG10198_0	1051128	0.19	3.8	20	TRUE	TRUE	TRUE	TRUE	TRUE	uba52
OG645_0	1051400	0.19	3.8	20	TRUE	TRUE	TRUE	TRUE	TRUE	zgc:172282
OG15221_0	1051727	0.19	3.8	20	TRUE	TRUE	TRUE	TRUE	TRUE	si:dkeyp-68b7.10
OG8993_0	1052701	0.19	3.8	20	TRUE	TRUE	TRUE	TRUE	TRUE	si:ch73-22o12.1
OG8714_0	1052707	0.19	3.8	20	TRUE	TRUE	TRUE	TRUE	TRUE	zdhhc4
OG1638_0	1053719	0.19	5.7	30	TRUE	TRUE	TRUE	TRUE	TRUE	pkn2
OG12199_0	1053915	0.19	3.8	20	TRUE	TRUE	TRUE	TRUE	TRUE	atxn1l
OG10746_0	1054124	0.19	1.9	10	TRUE	TRUE	TRUE	TRUE	TRUE	myo19
OG9690_0	1054193	0.19	7.6	40	TRUE	TRUE	TRUE	TRUE	TRUE	si:ch211-260b17.6
OG1954_0	1056375	0.19	5.7	30	TRUE	TRUE	TRUE	TRUE	TRUE	pabpc1l
OG2089_0	1052182	0.189744	7.4	39	TRUE	TRUE	TRUE	TRUE	TRUE	aldh1l2
OG6827_0	1056090	0.189744	7.4	39	TRUE	TRUE	TRUE	TRUE	TRUE	gcsha
OG14738_0	1050503	0.189655	5.5	29	TRUE	TRUE	TRUE	TRUE	TRUE	OG14738_0
OG6727_0	1051387	0.189655	5.5	29	TRUE	TRUE	TRUE	TRUE	TRUE	cpvl
OG3474_0	1051563	0.189655	5.5	29	TRUE	TRUE	TRUE	TRUE	TRUE	slc25a22
OG2857_0	1051596	0.189655	5.5	29	TRUE	TRUE	TRUE	TRUE	TRUE	ptprz1b
OG5878_0	1054746	0.189583	9.1	48	TRUE	TRUE	TRUE	TRUE	TRUE	noc3l
OG9589_0	1050097	0.189474	3.6	19	TRUE	TRUE	TRUE	TRUE	TRUE	OG9589_0
OG8390_0	1050411	0.189474	3.6	19	TRUE	TRUE	TRUE	TRUE	TRUE	loxl5b
OG11880_0	1050535	0.189474	3.6	19	TRUE	TRUE	TRUE	TRUE	TRUE	dmtf1
OG11240_0	1050544	0.189474	3.6	19	TRUE	TRUE	TRUE	TRUE	TRUE	slc39a9
OG14276_0	1051094	0.189474	3.6	19	TRUE	TRUE	TRUE	TRUE	TRUE	psenen
OG7144_0	1051369	0.189474	3.6	19	TRUE	TRUE	TRUE	TRUE	TRUE	si:ch1073-147h9.1
OG11440_0	1052436	0.189474	7.2	38	TRUE	TRUE	TRUE	TRUE	TRUE	ndufaf5
OG805_0	1054496	0.189474	7.2	38	TRUE	TRUE	TRUE	TRUE	TRUE	mast3b
OG11576_0	1055486	0.189474	3.6	19	TRUE	TRUE	TRUE	TRUE	TRUE	rft1
OG9884_0	1055837	0.189474	7.2	38	TRUE	TRUE	TRUE	TRUE	TRUE	znf346
OG8493_0	1052712	0.189286	5.3	28	TRUE	TRUE	TRUE	TRUE	TRUE	zbtb44
OG5427_0	1053497	0.189286	5.3	28	TRUE	TRUE	TRUE	TRUE	TRUE	stra6
OG11997_0	1055425	0.189286	5.3	28	TRUE	TRUE	TRUE	TRUE	TRUE	mrps35
OG15059_0	1053789	0.189189	7	37	TRUE	TRUE	TRUE	TRUE	TRUE	ndrg1b
OG4928_0	1054822	0.189189	7	37	TRUE	TRUE	TRUE	TRUE	TRUE	b3galt1
OG5702_0	1056133	0.189189	7	37	TRUE	TRUE	TRUE	TRUE	TRUE	mmp19
OG9333_0	1050202	0.188889	3.4	18	TRUE	TRUE	TRUE	TRUE	TRUE	slc45a1
OG10591_0	1050278	0.188889	1.7	9	TRUE	TRUE	TRUE	TRUE	TRUE	fam118b
OG15597_0	1050489	0.188889	3.4	18	TRUE	TRUE	TRUE	TRUE	TRUE	nefh
OG1444_0	1050789	0.188889	5.1	27	TRUE	TRUE	TRUE	TRUE	TRUE	dip2c_(3_of_9)
OG4580_0	1050812	0.188889	1.7	9	TRUE	TRUE	TRUE	TRUE	TRUE	ddhd2
OG3110_0	1050858	0.188889	3.4	18	TRUE	TRUE	TRUE	TRUE	TRUE	eps15l1a
OG8996_0	1051025	0.188889	1.7	9	TRUE	TRUE	TRUE	TRUE	TRUE	zgc:65997
OG13993_0	1051097	0.188889	5.1	27	TRUE	TRUE	TRUE	TRUE	TRUE	nif3l1
OG8552_0	1051256	0.188889	5.1	27	TRUE	TRUE	TRUE	TRUE	TRUE	tppp2
OG7980_0	1051296	0.188889	5.1	27	TRUE	TRUE	TRUE	TRUE	TRUE	zgc:175088
OG7714_0	1051324	0.188889	1.7	9	TRUE	TRUE	TRUE	TRUE	TRUE	gtf2h3
OG5143_0	1051451	0.188889	5.1	27	TRUE	TRUE	TRUE	TRUE	TRUE	nim1k
OG3099_0	1051583	0.188889	5.1	27	TRUE	TRUE	TRUE	TRUE	TRUE	dennd1c
OG15497_0	1051710	0.188889	3.4	18	TRUE	TRUE	TRUE	TRUE	TRUE	diabloa
OG14070_0	1051792	0.188889	5.1	27	TRUE	TRUE	TRUE	TRUE	TRUE	cldn23_(2_of_2)
OG5842_0	1052351	0.188889	8.5	45	TRUE	TRUE	TRUE	TRUE	TRUE	mlxipl
OG13454_0	1052413	0.188889	6.8	36	TRUE	TRUE	TRUE	TRUE	TRUE	gadd45aa
OG9099_0	1052565	0.188889	6.8	36	TRUE	TRUE	TRUE	TRUE	TRUE	rmdn3
OG9317_0	1052690	0.188889	3.4	18	TRUE	TRUE	TRUE	TRUE	TRUE	rubcn
OG7022_0	1052755	0.188889	3.4	18	TRUE	TRUE	TRUE	TRUE	TRUE	timeless
OG4737_0	1052809	0.188889	5.1	27	TRUE	TRUE	TRUE	TRUE	TRUE	cu633832.1
OG15218_0	1052908	0.188889	5.1	27	TRUE	TRUE	TRUE	TRUE	TRUE	amigo2
OG14356_0	1053809	0.188889	6.8	36	TRUE	TRUE	TRUE	TRUE	TRUE	zgc:172341
OG620_0	1054727	0.188889	6.8	36	TRUE	TRUE	TRUE	TRUE	TRUE	2002-09-01
OG10723_0	1056627	0.188889	6.8	36	TRUE	TRUE	TRUE	TRUE	TRUE	ncapg
OG9503_0	1052297	0.188571	6.6	35	TRUE	TRUE	TRUE	TRUE	TRUE	galnt11
OG1964_0	1052389	0.188571	6.6	35	TRUE	TRUE	TRUE	TRUE	TRUE	hdac1
OG11370_0	1053194	0.188571	6.6	35	TRUE	TRUE	TRUE	TRUE	TRUE	hyal3
OG9758_0	1053248	0.188571	6.6	35	TRUE	TRUE	TRUE	TRUE	TRUE	pofut1
OG10474_0	1054052	0.188571	6.6	35	TRUE	TRUE	TRUE	TRUE	TRUE	her13
OG8281_0	1054454	0.188571	6.6	35	TRUE	TRUE	TRUE	TRUE	TRUE	arl2bp
OG8000_0	1054508	0.188571	6.6	35	TRUE	TRUE	TRUE	TRUE	TRUE	eif2b5
OG7504_0	1054600	0.188571	6.6	35	TRUE	TRUE	TRUE	TRUE	TRUE	ghdc
OG4581_0	1054874	0.188571	6.6	35	TRUE	TRUE	TRUE	TRUE	TRUE	b4galt6
OG12695_0	1055393	0.188571	6.6	35	TRUE	TRUE	TRUE	TRUE	TRUE	nt5c
OG2932_0	1051592	0.188462	4.9	26	TRUE	TRUE	TRUE	TRUE	TRUE	ppm1ba
OG9552_0	1050565	0.188235	3.2	17	TRUE	TRUE	TRUE	TRUE	TRUE	helq
OG3698_0	1051552	0.188235	6.4	34	TRUE	TRUE	TRUE	TRUE	TRUE	zgc:103670
OG15973_0	1051686	0.188235	3.2	17	TRUE	TRUE	TRUE	TRUE	TRUE	nat2
OG11372_0	1055522	0.188235	6.4	34	TRUE	TRUE	TRUE	TRUE	TRUE	arih2
OG2443_0	1050361	0.188	4.7	25	TRUE	TRUE	TRUE	TRUE	TRUE	gdi1
OG11819_0	1050592	0.188	4.7	25	TRUE	TRUE	TRUE	TRUE	TRUE	si:ch73-21k16.4
OG8860_0	1051230	0.188	4.7	25	TRUE	TRUE	TRUE	TRUE	TRUE	pole
OG4392_0	1051506	0.188	4.7	25	TRUE	TRUE	TRUE	TRUE	TRUE	abhd2b
OG2442_0	1051618	0.188	4.7	25	TRUE	TRUE	TRUE	TRUE	TRUE	zgc:112334
OG404_0	1053132	0.188	4.7	25	TRUE	TRUE	TRUE	TRUE	TRUE	plcd3a
OG9636_0	1054201	0.188	4.7	25	TRUE	TRUE	TRUE	TRUE	TRUE	sat2b
OG3205_0	1050244	0.187879	6.2	33	TRUE	TRUE	TRUE	TRUE	TRUE	traf2b
OG1448_0	1053807	0.187879	6.2	33	TRUE	TRUE	TRUE	TRUE	TRUE	zgc:158659
OG1388_0	1053843	0.187879	6.2	33	TRUE	TRUE	TRUE	TRUE	TRUE	brinp3a.2
OG11327_0	1055528	0.187879	6.2	33	TRUE	TRUE	TRUE	TRUE	TRUE	mad2l1bp
OG11110_0	1050062	0.1875	3	16	TRUE	TRUE	TRUE	TRUE	TRUE	ppil4
OG7844_0	1050304	0.1875	1.5	8	TRUE	TRUE	TRUE	TRUE	TRUE	wdr3
OG11261_0	1050332	0.1875	3	16	TRUE	TRUE	TRUE	TRUE	TRUE	si:ch211-107o10.3
OG9089_0	1050393	0.1875	6	32	TRUE	TRUE	TRUE	TRUE	TRUE	gtf2e2
OG6384_0	1050693	0.1875	1.5	8	TRUE	TRUE	TRUE	TRUE	TRUE	si:ch73-157i16.3
OG15418_0	1050865	0.1875	3	16	TRUE	TRUE	TRUE	TRUE	TRUE	OG15418_0
OG5686_0	1050922	0.1875	4.5	24	TRUE	TRUE	TRUE	TRUE	TRUE	aldh6a1
OG9410_0	1051199	0.1875	3	16	TRUE	TRUE	TRUE	TRUE	TRUE	pnpo
OG3591_0	1051557	0.1875	6	32	TRUE	TRUE	TRUE	TRUE	TRUE	baz2ba
OG15742_0	1051692	0.1875	6	32	TRUE	TRUE	TRUE	TRUE	TRUE	cr383669.1
OG11460_0	1052435	0.1875	7.5	40	TRUE	TRUE	TRUE	TRUE	TRUE	tmem255a
OG2433_0	1052506	0.1875	3	16	TRUE	TRUE	TRUE	TRUE	TRUE	fam49ba
OG15386_0	1052902	0.1875	4.5	24	TRUE	TRUE	TRUE	TRUE	TRUE	OG15386_0
OG9704_0	1053065	0.1875	6	32	TRUE	TRUE	TRUE	TRUE	TRUE	pip5kl1
OG1462_0	1053169	0.1875	6	32	TRUE	TRUE	TRUE	TRUE	TRUE	si:ch211-146m13.3
OG5618_0	1053486	0.1875	7.5	40	TRUE	TRUE	TRUE	TRUE	TRUE	pkp1b
OG9160_0	1054301	0.1875	6	32	TRUE	TRUE	TRUE	TRUE	TRUE	fam98b
OG3529_0	1055018	0.1875	6	32	TRUE	TRUE	TRUE	TRUE	TRUE	rragca
OG278_0	1055100	0.1875	6	32	TRUE	TRUE	TRUE	TRUE	TRUE	ano3
OG1140_0	1056564	0.1875	6	32	TRUE	TRUE	TRUE	TRUE	TRUE	olfm3a
OG10533_0	1053204	0.187179	7.3	39	TRUE	TRUE	TRUE	TRUE	TRUE	rnft1
OG6509_0	1054706	0.187179	7.3	39	TRUE	TRUE	TRUE	TRUE	TRUE	exoc1
OG5934_0	1051424	0.187097	5.8	31	TRUE	TRUE	TRUE	TRUE	TRUE	tmc6b
OG12195_0	1051904	0.187097	5.8	31	TRUE	TRUE	TRUE	TRUE	TRUE	herpud2
OG11490_0	1051957	0.187097	5.8	31	TRUE	TRUE	TRUE	TRUE	TRUE	mrps5
OG11291_0	1051972	0.187097	5.8	31	TRUE	TRUE	TRUE	TRUE	TRUE	tmem200a
OG907_0	1052696	0.187097	5.8	31	TRUE	TRUE	TRUE	TRUE	TRUE	ckmt2
OG15555_0	1053157	0.187097	5.8	31	TRUE	TRUE	TRUE	TRUE	TRUE	msx1b
OG13284_0	1053874	0.187097	5.8	31	TRUE	TRUE	TRUE	TRUE	TRUE	cacng6a
OG4880_0	1054834	0.187097	5.8	31	TRUE	TRUE	TRUE	TRUE	TRUE	edc3
OG4995_0	1052496	0.186957	4.3	23	TRUE	TRUE	TRUE	TRUE	TRUE	col4a3bpb
OG2025_0	1052875	0.186957	4.3	23	TRUE	TRUE	TRUE	TRUE	TRUE	ctbp1
OG9823_0	1054101	0.186957	4.3	23	TRUE	TRUE	TRUE	TRUE	TRUE	slf1
OG8370_0	1054438	0.186957	8.6	46	TRUE	TRUE	TRUE	TRUE	TRUE	tmem41b
OG7467_0	1054605	0.186957	8.6	46	TRUE	TRUE	TRUE	TRUE	TRUE	ilkap
OG6578_0	1056107	0.186957	8.6	46	TRUE	TRUE	TRUE	TRUE	TRUE	mylipa
OG10893_0	1056612	0.186957	8.6	46	TRUE	TRUE	TRUE	TRUE	TRUE	lcorl
OG15159_0	1050998	0.186842	7.1	38	TRUE	TRUE	TRUE	TRUE	TRUE	ybx2
OG7856_0	1052077	0.186842	7.1	38	TRUE	TRUE	TRUE	TRUE	TRUE	adprhl1
OG8952_0	1054334	0.186842	7.1	38	TRUE	TRUE	TRUE	TRUE	TRUE	clp1
OG4886_0	1050702	0.186667	5.6	30	TRUE	TRUE	TRUE	TRUE	TRUE	larp1
OG11617_0	1050739	0.186667	2.8	15	TRUE	TRUE	TRUE	TRUE	TRUE	aida
OG4311_0	1051134	0.186667	2.8	15	TRUE	TRUE	TRUE	TRUE	TRUE	OG4311_0
OG7615_0	1051333	0.186667	2.8	15	TRUE	TRUE	TRUE	TRUE	TRUE	lig3
OG2727_0	1051600	0.186667	5.6	30	TRUE	TRUE	TRUE	TRUE	TRUE	acsbg2
OG3452_0	1052162	0.186667	5.6	30	TRUE	TRUE	TRUE	TRUE	TRUE	adam8a
OG1756_0	1053149	0.186667	8.4	45	TRUE	TRUE	TRUE	TRUE	TRUE	tph2
OG14670_0	1053168	0.186667	5.6	30	TRUE	TRUE	TRUE	TRUE	TRUE	tmem108
OG13581_0	1053860	0.186667	5.6	30	TRUE	TRUE	TRUE	TRUE	TRUE	synpo
OG8536_0	1052316	0.186486	6.9	37	TRUE	TRUE	TRUE	TRUE	TRUE	kiaa0141
OG3417_0	1052603	0.186486	6.9	37	TRUE	TRUE	TRUE	TRUE	TRUE	zfyve16
OG6854_0	1054670	0.186486	6.9	37	TRUE	TRUE	TRUE	TRUE	TRUE	nup93
OG12312_0	1055408	0.186486	6.9	37	TRUE	TRUE	TRUE	TRUE	TRUE	angel1
OG155_0	1055804	0.186486	6.9	37	TRUE	TRUE	TRUE	TRUE	TRUE	grm6a
OG309_0	1051068	0.186364	4.1	22	TRUE	TRUE	TRUE	TRUE	TRUE	scn2a
OG8440_0	1051266	0.186364	4.1	22	TRUE	TRUE	TRUE	TRUE	TRUE	acsf3
OG7168_0	1052588	0.186364	4.1	22	TRUE	TRUE	TRUE	TRUE	TRUE	lgalslb
OG9453_0	1050608	0.186207	5.4	29	TRUE	TRUE	TRUE	TRUE	TRUE	polr1a
OG4168_0	1050779	0.186207	5.4	29	TRUE	TRUE	TRUE	TRUE	TRUE	dyrk2
OG8940_0	1050900	0.186207	5.4	29	TRUE	TRUE	TRUE	TRUE	TRUE	eapp
OG2257_0	1051076	0.186207	5.4	29	TRUE	TRUE	TRUE	TRUE	TRUE	slc44a4
OG4867_0	1051473	0.186207	5.4	29	TRUE	TRUE	TRUE	TRUE	TRUE	hhatlb
OG2745_0	1051599	0.186207	5.4	29	TRUE	TRUE	TRUE	TRUE	TRUE	zgc:158564
OG2261_0	1052867	0.186207	5.4	29	TRUE	TRUE	TRUE	TRUE	TRUE	vav3a
OG3732_0	1053134	0.186207	5.4	29	TRUE	TRUE	TRUE	TRUE	TRUE	rabgap1
OG8458_0	1054421	0.186207	5.4	29	TRUE	TRUE	TRUE	TRUE	TRUE	fastkd1
OG13512_0	1055355	0.186207	5.4	29	TRUE	TRUE	TRUE	TRUE	TRUE	p2ry13
OG2664_0	1051607	0.186111	6.7	36	TRUE	TRUE	TRUE	TRUE	TRUE	kcnt2
OG9562_0	1052296	0.186111	6.7	36	TRUE	TRUE	TRUE	TRUE	TRUE	rpl24
OG167_0	1052623	0.186111	6.7	36	TRUE	TRUE	TRUE	TRUE	TRUE	plxnb3
OG397_0	1054975	0.186111	6.7	36	TRUE	TRUE	TRUE	TRUE	TRUE	slc6a17
OG7023_0	1054649	0.186047	8	43	TRUE	TRUE	TRUE	TRUE	TRUE	rnf168
OG10735_0	1056626	0.186047	8	43	TRUE	TRUE	TRUE	TRUE	TRUE	dkk3b
OG5729_0	1050170	0.185714	1.3	7	TRUE	TRUE	TRUE	TRUE	TRUE	uros
OG4039_0	1050189	0.185714	2.6	14	TRUE	TRUE	TRUE	TRUE	TRUE	cul4a
OG3719_0	1050990	0.185714	5.2	28	TRUE	TRUE	TRUE	TRUE	TRUE	snrnp200
OG1127_0	1051974	0.185714	5.2	28	TRUE	TRUE	TRUE	TRUE	TRUE	gna11a
OG12276_0	1052524	0.185714	5.2	28	TRUE	TRUE	TRUE	TRUE	TRUE	slc2a4rg
OG1553_0	1053158	0.185714	5.2	28	TRUE	TRUE	TRUE	TRUE	TRUE	eno3
OG9085_0	1053294	0.185714	5.2	28	TRUE	TRUE	TRUE	TRUE	TRUE	mrrf
OG669_0	1053442	0.185714	3.9	21	TRUE	TRUE	TRUE	TRUE	TRUE	dock3_(2_of_2)
OG15641_0	1053750	0.185714	5.2	28	TRUE	TRUE	TRUE	TRUE	TRUE	rab39b
OG10225_0	1054119	0.185714	3.9	21	TRUE	TRUE	TRUE	TRUE	TRUE	lbx1a
OG8157_0	1054478	0.185714	6.5	35	TRUE	TRUE	TRUE	TRUE	TRUE	ca5a
OG4014_0	1054966	0.185714	7.8	42	TRUE	TRUE	TRUE	TRUE	TRUE	usp25
OG13676_0	1055341	0.185714	5.2	28	TRUE	TRUE	TRUE	TRUE	TRUE	rab13
OG11800_0	1055460	0.185714	5.2	28	TRUE	TRUE	TRUE	TRUE	TRUE	pgm3
OG10211_0	1055714	0.185714	3.9	21	TRUE	TRUE	TRUE	TRUE	TRUE	exosc1
OG4133_0	1056232	0.185714	6.5	35	TRUE	TRUE	TRUE	TRUE	TRUE	rpe65a
OG6938_0	1053422	0.185294	6.3	34	TRUE	TRUE	TRUE	TRUE	TRUE	tmem106bb
OG8851_0	1054356	0.185294	6.3	34	TRUE	TRUE	TRUE	TRUE	TRUE	dars
OG3217_0	1050708	0.185185	5	27	TRUE	TRUE	TRUE	TRUE	TRUE	slc20a1b
OG13591_0	1051833	0.185185	5	27	TRUE	TRUE	TRUE	TRUE	TRUE	nprl2
OG10479_0	1052039	0.185185	5	27	TRUE	TRUE	TRUE	TRUE	TRUE	tcf25
OG6741_0	1052492	0.185185	5	27	TRUE	TRUE	TRUE	TRUE	TRUE	casc1
OG3847_0	1052836	0.185185	5	27	TRUE	TRUE	TRUE	TRUE	TRUE	phldb2b
OG11670_0	1052995	0.185185	5	27	TRUE	TRUE	TRUE	TRUE	TRUE	gnmt
OG14003_0	1055321	0.185185	5	27	TRUE	TRUE	TRUE	TRUE	TRUE	paqr4b
OG13850_0	1050727	0.185106	8.7	47	TRUE	TRUE	TRUE	TRUE	TRUE	mex3d
OG13972_0	1050626	0.185	3.7	20	TRUE	TRUE	TRUE	TRUE	TRUE	cyp11c1
OG14213_0	1051782	0.185	3.7	20	TRUE	TRUE	TRUE	TRUE	TRUE	OG14213_0
OG3057_0	1052167	0.185	7.4	40	TRUE	TRUE	TRUE	TRUE	TRUE	mstnb
OG13544_0	1053863	0.185	3.7	20	TRUE	TRUE	TRUE	TRUE	TRUE	cd151l
OG9538_0	1054222	0.185	7.4	40	TRUE	TRUE	TRUE	TRUE	TRUE	magt1
OG7433_0	1054614	0.185	7.4	40	TRUE	TRUE	TRUE	TRUE	TRUE	lonp2
OG4158_0	1051524	0.184848	6.1	33	TRUE	TRUE	TRUE	TRUE	TRUE	trpv1
OG9323_0	1052283	0.184848	6.1	33	TRUE	TRUE	TRUE	TRUE	TRUE	opa1
OG4058_0	1054959	0.184848	6.1	33	TRUE	TRUE	TRUE	TRUE	TRUE	evi5l
OG2761_0	1055107	0.184848	6.1	33	TRUE	TRUE	TRUE	TRUE	TRUE	eif4g1a
OG7531_0	1050204	0.184615	2.4	13	TRUE	TRUE	TRUE	TRUE	TRUE	mre11a
OG2693_0	1050620	0.184615	7.2	39	TRUE	TRUE	TRUE	TRUE	TRUE	mylka
OG7020_0	1050753	0.184615	2.4	13	TRUE	TRUE	TRUE	TRUE	TRUE	napgb
OG14504_0	1050758	0.184615	2.4	13	TRUE	TRUE	TRUE	TRUE	TRUE	nrip2
OG8752_0	1050807	0.184615	2.4	13	TRUE	TRUE	TRUE	TRUE	TRUE	stom
OG7664_0	1050849	0.184615	2.4	13	TRUE	TRUE	TRUE	TRUE	TRUE	aldh7a1
OG4218_0	1051517	0.184615	4.8	26	TRUE	TRUE	TRUE	TRUE	TRUE	si:ch211-225b11.1
OG11115_0	1051988	0.184615	4.8	26	TRUE	TRUE	TRUE	TRUE	TRUE	irak1
OG12054_0	1052981	0.184615	4.8	26	TRUE	TRUE	TRUE	TRUE	TRUE	man2c1
OG6573_0	1053105	0.184615	7.2	39	TRUE	TRUE	TRUE	TRUE	TRUE	got2a
OG2639_0	1053667	0.184615	4.8	26	TRUE	TRUE	TRUE	TRUE	TRUE	mpdz_(1_of_2)
OG8881_0	1054351	0.184615	2.4	13	TRUE	TRUE	TRUE	TRUE	TRUE	tpt1
OG7490_0	1054602	0.184615	7.2	39	TRUE	TRUE	TRUE	TRUE	TRUE	slc10a7
OG9579_0	1055869	0.184615	7.2	39	TRUE	TRUE	TRUE	TRUE	TRUE	zgc:56576
OG14121_0	1056451	0.184615	4.8	26	TRUE	TRUE	TRUE	TRUE	TRUE	clic1
OG15385_0	1051714	0.184375	5.9	32	TRUE	TRUE	TRUE	TRUE	TRUE	cabz01064405.1
OG6710_0	1052124	0.184375	5.9	32	TRUE	TRUE	TRUE	TRUE	TRUE	ric3
OG6241_0	1052773	0.184375	5.9	32	TRUE	TRUE	TRUE	TRUE	TRUE	tmem150aa
OG11308_0	1053007	0.184375	5.9	32	TRUE	TRUE	TRUE	TRUE	TRUE	nccrp1
OG1070_0	1053026	0.184375	5.9	32	TRUE	TRUE	TRUE	TRUE	TRUE	ppp2r2d
OG13739_0	1053850	0.184375	5.9	32	TRUE	TRUE	TRUE	TRUE	TRUE	tmem145
OG9977_0	1054136	0.184375	5.9	32	TRUE	TRUE	TRUE	TRUE	TRUE	smg5
OG10075_0	1050562	0.184211	3.5	19	TRUE	TRUE	TRUE	TRUE	TRUE	ikbkap
OG8823_0	1050572	0.184211	3.5	19	TRUE	TRUE	TRUE	TRUE	TRUE	prkcsh
OG6071_0	1051052	0.184211	3.5	19	TRUE	TRUE	TRUE	TRUE	TRUE	OG6071_0
OG6913_0	1053424	0.184211	3.5	19	TRUE	TRUE	TRUE	TRUE	TRUE	cygb1
OG2439_0	1055145	0.184211	7	38	TRUE	TRUE	TRUE	TRUE	TRUE	filip1b
OG14245_0	1055303	0.184211	7	38	TRUE	TRUE	TRUE	TRUE	TRUE	paip2
OG1870_0	1056381	0.184211	7	38	TRUE	TRUE	TRUE	TRUE	TRUE	rims1a
OG9616_0	1054204	0.184091	8.1	44	TRUE	TRUE	TRUE	TRUE	TRUE	unc93b1
OG6359_0	1054718	0.184091	8.1	44	TRUE	TRUE	TRUE	TRUE	TRUE	slc30a5
OG5349_0	1050342	0.184	4.6	25	TRUE	TRUE	TRUE	TRUE	TRUE	entpd5a
OG15367_0	1050596	0.184	4.6	25	TRUE	TRUE	TRUE	TRUE	TRUE	q4say7_tetng
OG2674_0	1051606	0.184	4.6	25	TRUE	TRUE	TRUE	TRUE	TRUE	sall3b
OG7379_0	1053399	0.184	4.6	25	TRUE	TRUE	TRUE	TRUE	TRUE	tfa
OG14304_0	1053818	0.184	4.6	25	TRUE	TRUE	TRUE	TRUE	TRUE	hapln1a
OG8926_0	1054339	0.184	4.6	25	TRUE	TRUE	TRUE	TRUE	TRUE	mrps34
OG8837_0	1055928	0.184	9.2	50	TRUE	TRUE	TRUE	TRUE	TRUE	akap11
OG11461_0	1050956	0.183871	5.7	31	TRUE	TRUE	TRUE	TRUE	TRUE	clic2
OG9011_0	1052098	0.183871	5.7	31	TRUE	TRUE	TRUE	TRUE	TRUE	oca2
OG3337_0	1052502	0.183871	5.7	31	TRUE	TRUE	TRUE	TRUE	TRUE	ush1gb
OG13474_0	1052951	0.183871	5.7	31	TRUE	TRUE	TRUE	TRUE	TRUE	cx47.1
OG9789_0	1053246	0.183871	5.7	31	TRUE	TRUE	TRUE	TRUE	TRUE	tysnd1
OG8641_0	1053321	0.183871	5.7	31	TRUE	TRUE	TRUE	TRUE	TRUE	rnf41
OG2554_0	1055131	0.183871	5.7	31	TRUE	TRUE	TRUE	TRUE	TRUE	kcnj9
OG13969_0	1055324	0.183871	5.7	31	TRUE	TRUE	TRUE	TRUE	TRUE	tmem127
OG2906_0	1052504	0.183784	6.8	37	TRUE	TRUE	TRUE	TRUE	TRUE	kpna1
OG6475_0	1053453	0.183784	6.8	37	TRUE	TRUE	TRUE	TRUE	TRUE	col6a1
OG11815_0	1053937	0.183784	6.8	37	TRUE	TRUE	TRUE	TRUE	TRUE	myct1a
OG6845_0	1054671	0.183784	6.8	37	TRUE	TRUE	TRUE	TRUE	TRUE	ubqln4
OG4388_0	1053567	0.183721	7.9	43	TRUE	TRUE	TRUE	TRUE	TRUE	inpp5ja
OG11924_0	1055439	0.183721	7.9	43	TRUE	TRUE	TRUE	TRUE	TRUE	fbxo46
OG12086_0	1056512	0.183721	7.9	43	TRUE	TRUE	TRUE	TRUE	TRUE	brms1
OG1165_0	1056548	0.183636	10.1	55	TRUE	TRUE	TRUE	TRUE	TRUE	myt1la
OG6611_0	1056106	0.183607	11.2	61	TRUE	TRUE	TRUE	TRUE	TRUE	six1b
OG12775_0	1050067	0.183333	2.2	12	TRUE	TRUE	TRUE	TRUE	TRUE	fsd2
OG3079_0	1050246	0.183333	2.2	12	TRUE	TRUE	TRUE	TRUE	TRUE	galnt16
OG10288_0	1050371	0.183333	5.5	30	TRUE	TRUE	TRUE	TRUE	TRUE	hyou1
OG2219_0	1050710	0.183333	4.4	24	TRUE	TRUE	TRUE	TRUE	TRUE	wdr20b
OG3818_0	1050989	0.183333	4.4	24	TRUE	TRUE	TRUE	TRUE	TRUE	ppm1nb
OG6244_0	1051051	0.183333	3.3	18	TRUE	TRUE	TRUE	TRUE	TRUE	wipi1
OG3030_0	1051069	0.183333	3.3	18	TRUE	TRUE	TRUE	TRUE	TRUE	scml2
OG5043_0	1052139	0.183333	5.5	30	TRUE	TRUE	TRUE	TRUE	TRUE	kidins220a
OG2194_0	1052179	0.183333	6.6	36	TRUE	TRUE	TRUE	TRUE	TRUE	dvl1a
OG11887_0	1052986	0.183333	4.4	24	TRUE	TRUE	TRUE	TRUE	TRUE	ccr12a
OG8003_0	1053360	0.183333	4.4	24	TRUE	TRUE	TRUE	TRUE	TRUE	nop9
OG7520_0	1054597	0.183333	7.7	42	TRUE	TRUE	TRUE	TRUE	TRUE	timm17a
OG7077_0	1054645	0.183333	6.6	36	TRUE	TRUE	TRUE	TRUE	TRUE	arhgap15
OG11994_0	1056523	0.183333	5.5	30	TRUE	TRUE	TRUE	TRUE	TRUE	pnrc1
OG11380_0	1056567	0.183333	3.3	18	TRUE	TRUE	TRUE	TRUE	TRUE	mfap1
OG9778_0	1054178	0.182979	8.6	47	TRUE	TRUE	TRUE	TRUE	TRUE	slf2
OG14204_0	1051784	0.182857	6.4	35	TRUE	TRUE	TRUE	TRUE	TRUE	si:ch211-151p13.8
OG10590_0	1052026	0.182857	6.4	35	TRUE	TRUE	TRUE	TRUE	TRUE	ilvbl
OG4435_0	1052818	0.182857	6.4	35	TRUE	TRUE	TRUE	TRUE	TRUE	tub
OG12351_0	1051897	0.182759	5.3	29	TRUE	TRUE	TRUE	TRUE	TRUE	pard6a
OG3717_0	1052372	0.182759	5.3	29	TRUE	TRUE	TRUE	TRUE	TRUE	rpl3
OG11875_0	1052429	0.182759	5.3	29	TRUE	TRUE	TRUE	TRUE	TRUE	pnpla3
OG9634_0	1052681	0.182759	5.3	29	TRUE	TRUE	TRUE	TRUE	TRUE	slc25a15b
OG6962_0	1053421	0.182759	5.3	29	TRUE	TRUE	TRUE	TRUE	TRUE	myoz3a
OG5200_0	1053507	0.182759	5.3	29	TRUE	TRUE	TRUE	TRUE	TRUE	kcnk3b
OG11771_0	1053942	0.182759	5.3	29	TRUE	TRUE	TRUE	TRUE	TRUE	ccdc53
OG1111_0	1054003	0.182759	5.3	29	TRUE	TRUE	TRUE	TRUE	TRUE	lrrn3
OG10208_0	1054069	0.182759	5.3	29	TRUE	TRUE	TRUE	TRUE	TRUE	cyr61l2
OG11802_0	1055459	0.182759	5.3	29	TRUE	TRUE	TRUE	TRUE	TRUE	hebp2
OG7755_0	1050428	0.182609	4.2	23	TRUE	TRUE	TRUE	TRUE	TRUE	senp5
OG7318_0	1052121	0.182609	4.2	23	TRUE	TRUE	TRUE	TRUE	TRUE	abhd10b
OG2362_0	1052864	0.182609	4.2	23	TRUE	TRUE	TRUE	TRUE	TRUE	fscn1b
OG9187_0	1053283	0.182609	4.2	23	TRUE	TRUE	TRUE	TRUE	TRUE	zgc:153952
OG4564_0	1054879	0.182609	8.4	46	TRUE	TRUE	TRUE	TRUE	TRUE	mmp2
OG4970_0	1054814	0.1825	7.3	40	TRUE	TRUE	TRUE	TRUE	TRUE	spock2
OG11492_0	1055497	0.1825	7.3	40	TRUE	TRUE	TRUE	TRUE	TRUE	puraa
OG4350_0	1050579	0.182353	3.1	17	TRUE	TRUE	TRUE	TRUE	TRUE	gnsa
OG10608_0	1052529	0.182353	6.2	34	TRUE	TRUE	TRUE	TRUE	TRUE	pdca
OG4372_0	1053570	0.182353	6.2	34	TRUE	TRUE	TRUE	TRUE	TRUE	gdpd4a
OG1576_0	1053748	0.182353	6.2	34	TRUE	TRUE	TRUE	TRUE	TRUE	rorca
OG7921_0	1054518	0.182353	6.2	34	TRUE	TRUE	TRUE	TRUE	TRUE	nek9
OG11071_0	1055566	0.182353	3.1	17	TRUE	TRUE	TRUE	TRUE	TRUE	arv1
OG8710_0	1055944	0.182353	3.1	17	TRUE	TRUE	TRUE	TRUE	TRUE	dcun1d1
OG7514_0	1056048	0.182353	6.2	34	TRUE	TRUE	TRUE	TRUE	TRUE	ahsa1b
OG1991_0	1051647	0.182322	69.1	379	TRUE	TRUE	TRUE	TRUE	TRUE	rxrbb
OG4402_0	1050932	0.182278	14.4	79	TRUE	TRUE	TRUE	TRUE	TRUE	yy1a
OG1410_0	1056453	0.182222	8.2	45	TRUE	TRUE	TRUE	TRUE	TRUE	ankrd52
OG11238_0	1050960	0.182143	5.1	28	TRUE	TRUE	TRUE	TRUE	TRUE	vti1b
OG3406_0	1051568	0.182143	5.1	28	TRUE	TRUE	TRUE	TRUE	TRUE	cr388231.1
OG11295_0	1053197	0.182143	5.1	28	TRUE	TRUE	TRUE	TRUE	TRUE	mgat2
OG5135_0	1053513	0.182143	5.1	28	TRUE	TRUE	TRUE	TRUE	TRUE	gfra4a
OG7359_0	1050434	0.181818	4	22	TRUE	TRUE	TRUE	TRUE	TRUE	mtrr
OG2993_0	1050469	0.181818	4	22	TRUE	TRUE	TRUE	TRUE	TRUE	q4rwi3_tetng
OG8343_0	1050745	0.181818	4	22	TRUE	TRUE	TRUE	TRUE	TRUE	zgc:162255
OG7909_0	1050907	0.181818	2	11	TRUE	TRUE	TRUE	TRUE	TRUE	vcpkmt
OG11615_0	1051111	0.181818	4	22	TRUE	TRUE	TRUE	TRUE	TRUE	tcte1
OG9070_0	1051218	0.181818	6	33	TRUE	TRUE	TRUE	TRUE	TRUE	gpd2
OG7857_0	1051309	0.181818	6	33	TRUE	TRUE	TRUE	TRUE	TRUE	pcid2
OG1632_0	1051667	0.181818	4	22	TRUE	TRUE	TRUE	TRUE	TRUE	slc27a2
OG1437_0	1051766	0.181818	4	22	TRUE	TRUE	TRUE	TRUE	TRUE	ehd2b
OG7807_0	1052113	0.181818	6	33	TRUE	TRUE	TRUE	TRUE	TRUE	ppil1
OG968_0	1053254	0.181818	6	33	TRUE	TRUE	TRUE	TRUE	TRUE	pik3r2
OG12529_0	1053904	0.181818	6	33	TRUE	TRUE	TRUE	TRUE	TRUE	bfar
OG8724_0	1054374	0.181818	6	33	TRUE	TRUE	TRUE	TRUE	TRUE	ipo11
OG11300_0	1055533	0.181818	4	22	TRUE	TRUE	TRUE	TRUE	TRUE	wdcp
OG10995_0	1055584	0.181818	8	44	TRUE	TRUE	TRUE	TRUE	TRUE	cox5aa
OG11051_0	1056601	0.181818	6	33	TRUE	TRUE	TRUE	TRUE	TRUE	kera
OG2849_0	1055087	0.181633	8.9	49	TRUE	TRUE	TRUE	TRUE	TRUE	pafah1b1b
OG2463_0	1052177	0.181579	6.9	38	TRUE	TRUE	TRUE	TRUE	TRUE	slc6a20
OG10843_0	1055602	0.181579	6.9	38	TRUE	TRUE	TRUE	TRUE	TRUE	zc3h13
OG12058_0	1050532	0.181481	4.9	27	TRUE	TRUE	TRUE	TRUE	TRUE	tmem181
OG12360_0	1051896	0.181481	4.9	27	TRUE	TRUE	TRUE	TRUE	TRUE	OG12360_0
OG11529_0	1051952	0.181481	4.9	27	TRUE	TRUE	TRUE	TRUE	TRUE	si:dkeyp-92c9.2
OG13217_0	1052958	0.181481	4.9	27	TRUE	TRUE	TRUE	TRUE	TRUE	rcor1
OG15336_0	1053768	0.181481	4.9	27	TRUE	TRUE	TRUE	TRUE	TRUE	bx005256.1
OG14327_0	1055293	0.181481	4.9	27	TRUE	TRUE	TRUE	TRUE	TRUE	tpgs1
OG2459_0	1050995	0.181395	7.8	43	TRUE	TRUE	TRUE	TRUE	TRUE	l3mbtl4
OG11920_0	1055440	0.181395	7.8	43	TRUE	TRUE	TRUE	TRUE	TRUE	snx12
OG7960_0	1050906	0.18125	5.8	32	TRUE	TRUE	TRUE	TRUE	TRUE	endog
OG9567_0	1051187	0.18125	5.8	32	TRUE	TRUE	TRUE	TRUE	TRUE	lepr
OG1701_0	1051657	0.18125	5.8	32	TRUE	TRUE	TRUE	TRUE	TRUE	fshr
OG9184_0	1052303	0.18125	5.8	32	TRUE	TRUE	TRUE	TRUE	TRUE	mpg
OG7910_0	1052330	0.18125	2.9	16	TRUE	TRUE	TRUE	TRUE	TRUE	msh4
OG11543_0	1052434	0.18125	5.8	32	TRUE	TRUE	TRUE	TRUE	TRUE	fanci
OG844_0	1052570	0.18125	5.8	32	TRUE	TRUE	TRUE	TRUE	TRUE	prp19
OG8804_0	1053310	0.18125	5.8	32	TRUE	TRUE	TRUE	TRUE	TRUE	msantd1
OG9473_0	1054118	0.18125	5.8	32	TRUE	TRUE	TRUE	TRUE	TRUE	hoxd3a
OG13610_0	1055347	0.18125	5.8	32	TRUE	TRUE	TRUE	TRUE	TRUE	pnocb
OG9681_0	1055860	0.18125	8.7	48	TRUE	TRUE	TRUE	TRUE	TRUE	ngdn
OG8822_0	1051235	0.181081	6.7	37	TRUE	TRUE	TRUE	TRUE	TRUE	cdc37
OG9117_0	1053288	0.181081	6.7	37	TRUE	TRUE	TRUE	TRUE	TRUE	ildr1b
OG15247_0	1053775	0.181081	6.7	37	TRUE	TRUE	TRUE	TRUE	TRUE	zgc:110182
OG9845_0	1050760	0.180952	3.8	21	TRUE	TRUE	TRUE	TRUE	TRUE	xpnpep3
OG6090_0	1051419	0.180952	3.8	21	TRUE	TRUE	TRUE	TRUE	TRUE	zgc:114041
OG7049_0	1053415	0.180952	7.6	42	TRUE	TRUE	TRUE	TRUE	TRUE	auts2a
OG11389_0	1051113	0.180952	3.8	21	TRUE	TRUE	TRUE	TRUE	TRUE	cav1
OG10483_0	1054125	0.180952	3.8	21	TRUE	TRUE	TRUE	TRUE	TRUE	vrk3
OG2804_0	1052856	0.180886	65.3	361	TRUE	TRUE	TRUE	TRUE	TRUE	tfap2b
OG13120_0	1053223	0.180851	8.5	47	TRUE	TRUE	TRUE	TRUE	TRUE	ptgr2
OG6294_0	1051406	0.180769	4.7	26	TRUE	TRUE	TRUE	TRUE	TRUE	kiaa1614_(2_of_2)
OG16331_0	1053723	0.180769	4.7	26	TRUE	TRUE	TRUE	TRUE	TRUE	cep55_(2_of_2)
OG6577_0	1054700	0.180769	4.7	26	TRUE	TRUE	TRUE	TRUE	TRUE	hmbsb
OG14777_0	1053800	0.180645	5.6	31	TRUE	TRUE	TRUE	TRUE	TRUE	nsun7
OG4114_0	1051526	0.180556	6.5	36	TRUE	TRUE	TRUE	TRUE	TRUE	btbd2a
OG5944_0	1052350	0.180556	6.5	36	TRUE	TRUE	TRUE	TRUE	TRUE	tmem94
OG9284_0	1054270	0.180556	6.5	36	TRUE	TRUE	TRUE	TRUE	TRUE	gatm
OG7546_0	1054592	0.180556	6.5	36	TRUE	TRUE	TRUE	TRUE	TRUE	slc46a1
OG16107_0	1056407	0.180488	7.4	41	TRUE	TRUE	TRUE	TRUE	TRUE	tgoln2
OG3813_0	1056263	0.180392	9.2	51	TRUE	TRUE	TRUE	TRUE	TRUE	aco1
OG7665_0	1050083	0.18	0.9	5	TRUE	TRUE	TRUE	TRUE	TRUE	ctrl
OG8682_0	1050103	0.18	0.9	5	TRUE	TRUE	TRUE	TRUE	TRUE	cdca8
OG3013_0	1050136	0.18	0.9	5	TRUE	TRUE	TRUE	TRUE	TRUE	ankrd13a
OG9425_0	1050391	0.18	2.7	15	TRUE	TRUE	TRUE	TRUE	TRUE	nudcd2
OG7566_0	1050575	0.18	1.8	10	TRUE	TRUE	TRUE	TRUE	TRUE	pex3
OG5231_0	1050652	0.18	5.4	30	TRUE	TRUE	TRUE	TRUE	TRUE	zdhhc8a
OG13457_0	1050666	0.18	1.8	10	TRUE	TRUE	TRUE	TRUE	TRUE	si:ch73-344o19.1
OG4896_0	1050701	0.18	2.7	15	TRUE	TRUE	TRUE	TRUE	TRUE	tecra
OG7698_0	1050771	0.18	3.6	20	TRUE	TRUE	TRUE	TRUE	TRUE	OG7698_0
OG11002_0	1050795	0.18	5.4	30	TRUE	TRUE	TRUE	TRUE	TRUE	iars2
OG12309_0	1050813	0.18	0.9	5	TRUE	TRUE	TRUE	TRUE	TRUE	rsph10b
OG9902_0	1050890	0.18	2.7	15	TRUE	TRUE	TRUE	TRUE	TRUE	mto1
OG5584_0	1050985	0.18	5.4	30	TRUE	TRUE	TRUE	TRUE	TRUE	irbp
OG4033_0	1051151	0.18	2.7	15	TRUE	TRUE	TRUE	TRUE	TRUE	si:ch211-282j22.3
OG8556_0	1051254	0.18	4.5	25	TRUE	TRUE	TRUE	TRUE	TRUE	kctd14
OG13973_0	1051800	0.18	5.4	30	TRUE	TRUE	TRUE	TRUE	TRUE	sphk2
OG11469_0	1051961	0.18	5.4	30	TRUE	TRUE	TRUE	TRUE	TRUE	xkrx
OG1099_0	1052227	0.18	5.4	30	TRUE	TRUE	TRUE	TRUE	TRUE	atp1a2a
OG13961_0	1052288	0.18	0.9	5	TRUE	TRUE	TRUE	TRUE	TRUE	slc4a1ap
OG9649_0	1052294	0.18	2.7	15	TRUE	TRUE	TRUE	TRUE	TRUE	engase
OG5382_0	1052359	0.18	9.9	55	TRUE	TRUE	TRUE	TRUE	TRUE	cdr2l
OG11944_0	1052483	0.18	7.2	40	TRUE	TRUE	TRUE	TRUE	TRUE	rnaset2
OG2898_0	1052852	0.18	3.6	20	TRUE	TRUE	TRUE	TRUE	TRUE	usp12b
OG12867_0	1053185	0.18	6.3	35	TRUE	TRUE	TRUE	TRUE	TRUE	dcx
OG2620_0	1053668	0.18	5.4	30	TRUE	TRUE	TRUE	TRUE	TRUE	kmt2cb
OG1778_0	1053707	0.18	5.4	30	TRUE	TRUE	TRUE	TRUE	TRUE	vezf1b
OG15971_0	1053737	0.18	5.4	30	TRUE	TRUE	TRUE	TRUE	TRUE	OG15971_0
OG15554_0	1053758	0.18	5.4	30	TRUE	TRUE	TRUE	TRUE	TRUE	cd53_(2_of_2)
OG11354_0	1053976	0.18	5.4	30	TRUE	TRUE	TRUE	TRUE	TRUE	sco2
OG11097_0	1054006	0.18	1.8	10	TRUE	TRUE	TRUE	TRUE	TRUE	tspy
OG8132_0	1054484	0.18	4.5	25	TRUE	TRUE	TRUE	TRUE	TRUE	pomgnt1
OG4652_0	1054860	0.18	4.5	25	TRUE	TRUE	TRUE	TRUE	TRUE	camkvb
OG10845_0	1055601	0.18	5.4	30	TRUE	TRUE	TRUE	TRUE	TRUE	sgcg
OG11326_0	1055819	0.18	6.3	35	TRUE	TRUE	TRUE	TRUE	TRUE	ism1
OG9797_0	1055848	0.18	8.1	45	TRUE	TRUE	TRUE	TRUE	TRUE	gda
OG9147_0	1055898	0.18	5.4	30	TRUE	TRUE	TRUE	TRUE	TRUE	gmps
OG5708_0	1056132	0.18	1.8	10	TRUE	TRUE	TRUE	TRUE	TRUE	tgfb3
OG15056_0	1056422	0.18	7.2	40	TRUE	TRUE	TRUE	TRUE	TRUE	si:ch211-240b21.5
OG1817_0	1053051	0.179545	7.9	44	TRUE	TRUE	TRUE	TRUE	TRUE	kpna3
OG8306_0	1055980	0.179545	7.9	44	TRUE	TRUE	TRUE	TRUE	TRUE	gtpbp10
OG3018_0	1055064	0.179487	7	39	TRUE	TRUE	TRUE	TRUE	TRUE	slkb
OG6556_0	1050754	0.179412	6.1	34	TRUE	TRUE	TRUE	TRUE	TRUE	cul1b
OG3340_0	1051571	0.179412	6.1	34	TRUE	TRUE	TRUE	TRUE	TRUE	slc7a8a
OG5289_0	1052137	0.179412	6.1	34	TRUE	TRUE	TRUE	TRUE	TRUE	mag
OG379_0	1052371	0.179412	6.1	34	TRUE	TRUE	TRUE	TRUE	TRUE	lpin3
OG4552_0	1052598	0.179412	6.1	34	TRUE	TRUE	TRUE	TRUE	TRUE	cps1
OG6604_0	1053446	0.179412	6.1	34	TRUE	TRUE	TRUE	TRUE	TRUE	rab39b
OG281_0	1055092	0.179412	6.1	34	TRUE	TRUE	TRUE	TRUE	TRUE	ano2
OG14087_0	1055316	0.179412	6.1	34	TRUE	TRUE	TRUE	TRUE	TRUE	mcm5
OG9024_0	1055908	0.179412	6.1	34	TRUE	TRUE	TRUE	TRUE	TRUE	suclg2
OG7953_0	1056012	0.179412	6.1	34	TRUE	TRUE	TRUE	TRUE	TRUE	sphkap
OG7137_0	1051370	0.17931	5.2	29	TRUE	TRUE	TRUE	TRUE	TRUE	tp53bp1
OG14280_0	1051773	0.17931	5.2	29	TRUE	TRUE	TRUE	TRUE	TRUE	zgc:195001
OG9369_0	1052561	0.17931	5.2	29	TRUE	TRUE	TRUE	TRUE	TRUE	fkbp11
OG7406_0	1052743	0.17931	5.2	29	TRUE	TRUE	TRUE	TRUE	TRUE	gbx1
OG4146_0	1052831	0.17931	5.2	29	TRUE	TRUE	TRUE	TRUE	TRUE	fn1b
OG8836_0	1053308	0.17931	5.2	29	TRUE	TRUE	TRUE	TRUE	TRUE	efhc2
OG723_0	1053407	0.17931	5.2	29	TRUE	TRUE	TRUE	TRUE	TRUE	fxr1
OG14610_0	1053803	0.17931	5.2	29	TRUE	TRUE	TRUE	TRUE	TRUE	rhoc
OG12475_0	1053905	0.17931	5.2	29	TRUE	TRUE	TRUE	TRUE	TRUE	c19h5orf49
OG9934_0	1054151	0.17931	5.2	29	TRUE	TRUE	TRUE	TRUE	TRUE	ptger3
OG3582_0	1056270	0.179205	955.7	5333	TRUE	TRUE	TRUE	TRUE	TRUE	tbx3a
OG15544_0	1051706	0.179167	4.3	24	TRUE	TRUE	TRUE	TRUE	TRUE	rhoa_(1_of_2)
OG7405_0	1054621	0.179167	4.3	24	TRUE	TRUE	TRUE	TRUE	TRUE	asb10
OG4166_0	1052600	0.17907	7.7	43	TRUE	TRUE	TRUE	TRUE	TRUE	ezh1
OG10076_0	1051011	0.178947	6.8	38	TRUE	TRUE	TRUE	TRUE	TRUE	n6amt1
OG13214_0	1051102	0.178947	3.4	19	TRUE	TRUE	TRUE	TRUE	TRUE	ccdc126
OG8386_0	1051272	0.178947	6.8	38	TRUE	TRUE	TRUE	TRUE	TRUE	edem2
OG2592_0	1055127	0.178947	6.8	38	TRUE	TRUE	TRUE	TRUE	TRUE	cac2d3
OG8754_0	1052705	0.178788	5.9	33	TRUE	TRUE	TRUE	TRUE	TRUE	myef2
OG3846_0	1053599	0.178788	5.9	33	TRUE	TRUE	TRUE	TRUE	TRUE	chpfa
OG1052_0	1054048	0.178788	5.9	33	TRUE	TRUE	TRUE	TRUE	TRUE	wnk4
OG5953_0	1056124	0.178788	5.9	33	TRUE	TRUE	TRUE	TRUE	TRUE	clvs2
OG16348_0	1053721	0.178723	8.4	47	TRUE	TRUE	TRUE	TRUE	TRUE	fus
OG8774_0	1050193	0.178571	2.5	14	TRUE	TRUE	TRUE	TRUE	TRUE	gpn3
OG8875_0	1051028	0.178571	5	28	TRUE	TRUE	TRUE	TRUE	TRUE	epn3a
OG1763_0	1052621	0.178571	5	28	TRUE	TRUE	TRUE	TRUE	TRUE	tiam1b
OG4355_0	1053572	0.178571	5	28	TRUE	TRUE	TRUE	TRUE	TRUE	gpr22a
OG5016_0	1054807	0.178571	2.5	14	TRUE	TRUE	TRUE	TRUE	TRUE	prodha
OG11937_0	1055436	0.178571	5	28	TRUE	TRUE	TRUE	TRUE	TRUE	ccsapb
OG720_0	1051365	0.178378	6.6	37	TRUE	TRUE	TRUE	TRUE	TRUE	egfra
OG4537_0	1052144	0.178378	6.6	37	TRUE	TRUE	TRUE	TRUE	TRUE	ubn2
OG11083_0	1052224	0.178378	6.6	37	TRUE	TRUE	TRUE	TRUE	TRUE	slc3a1
OG2677_0	1053663	0.178378	6.6	37	TRUE	TRUE	TRUE	TRUE	TRUE	cu856539.1
OG8062_0	1054492	0.178378	6.6	37	TRUE	TRUE	TRUE	TRUE	TRUE	zgc:91940
OG5739_0	1052134	0.178261	4.1	23	TRUE	TRUE	TRUE	TRUE	TRUE	cc2d2a
OG9855_0	1054166	0.178261	8.2	46	TRUE	TRUE	TRUE	TRUE	TRUE	ssr2
OG7377_0	1054628	0.178261	4.1	23	TRUE	TRUE	TRUE	TRUE	TRUE	kdsr
OG646_0	1050443	0.178125	5.7	32	TRUE	TRUE	TRUE	TRUE	TRUE	grin2ca
OG13810_0	1052941	0.178125	5.7	32	TRUE	TRUE	TRUE	TRUE	TRUE	entpd1
OG12991_0	1053887	0.178125	5.7	32	TRUE	TRUE	TRUE	TRUE	TRUE	gpr137c
OG4038_0	1054964	0.178125	5.7	32	TRUE	TRUE	TRUE	TRUE	TRUE	cul4b
OG3256_0	1055040	0.178125	5.7	32	TRUE	TRUE	TRUE	TRUE	TRUE	zc3h7a
OG11119_0	1052654	0.178049	7.3	41	TRUE	TRUE	TRUE	TRUE	TRUE	gripap1
OG8930_0	1054337	0.178049	7.3	41	TRUE	TRUE	TRUE	TRUE	TRUE	rpl14
OG7938_0	1050422	0.177778	1.6	9	TRUE	TRUE	TRUE	TRUE	TRUE	aste1
OG15500_0	1050494	0.177778	1.6	9	TRUE	TRUE	TRUE	TRUE	TRUE	gid8b
OG9654_0	1051179	0.177778	4.8	27	TRUE	TRUE	TRUE	TRUE	TRUE	rnaseh2a
OG8840_0	1051234	0.177778	4.8	27	TRUE	TRUE	TRUE	TRUE	TRUE	f5
OG767_0	1051330	0.177778	6.4	36	TRUE	TRUE	TRUE	TRUE	TRUE	mrc2
OG9381_0	1052094	0.177778	4.8	27	TRUE	TRUE	TRUE	TRUE	TRUE	stx4
OG9700_0	1052292	0.177778	6.4	36	TRUE	TRUE	TRUE	TRUE	TRUE	wipi2
OG8152_0	1052723	0.177778	4.8	27	TRUE	TRUE	TRUE	TRUE	TRUE	pnp6
OG7705_0	1052738	0.177778	4.8	27	TRUE	TRUE	TRUE	TRUE	TRUE	rab3c
OG3624_0	1053609	0.177778	4.8	27	TRUE	TRUE	TRUE	TRUE	TRUE	glb1l2
OG837_0	1054437	0.177778	4.8	27	TRUE	TRUE	TRUE	TRUE	TRUE	pde4bb
OG7470_0	1054603	0.177778	8	45	TRUE	TRUE	TRUE	TRUE	TRUE	atg16l2
OG2559_0	1055130	0.177778	6.4	36	TRUE	TRUE	TRUE	TRUE	TRUE	frmd4bb
OG15021_0	1055263	0.177778	6.4	36	TRUE	TRUE	TRUE	TRUE	TRUE	pla1a
OG11788_0	1055463	0.177778	6.4	36	TRUE	TRUE	TRUE	TRUE	TRUE	pbk
OG11137_0	1056593	0.177778	8	45	TRUE	TRUE	TRUE	TRUE	TRUE	ppib
OG9935_0	1054150	0.1775	7.1	40	TRUE	TRUE	TRUE	TRUE	TRUE	samd13
OG9895_0	1055836	0.1775	7.1	40	TRUE	TRUE	TRUE	TRUE	TRUE	grpel1
OG11026_0	1056603	0.1775	7.1	40	TRUE	TRUE	TRUE	TRUE	TRUE	mrpl28
OG12003_0	1050630	0.177419	5.5	31	TRUE	TRUE	TRUE	TRUE	TRUE	gpr75
OG349_0	1052161	0.177419	5.5	31	TRUE	TRUE	TRUE	TRUE	TRUE	cabz01012082.1
OG8623_0	1053322	0.177419	5.5	31	TRUE	TRUE	TRUE	TRUE	TRUE	lrrc40
OG1939_0	1053698	0.177419	5.5	31	TRUE	TRUE	TRUE	TRUE	TRUE	usp49
OG15217_0	1053776	0.177419	5.5	31	TRUE	TRUE	TRUE	TRUE	TRUE	nxph1_(2_of_2)
OG13709_0	1053852	0.177419	5.5	31	TRUE	TRUE	TRUE	TRUE	TRUE	zfp36l2
OG10848_0	1051122	0.177273	3.9	22	TRUE	TRUE	TRUE	TRUE	TRUE	cox16
OG2124_0	1052181	0.177273	3.9	22	TRUE	TRUE	TRUE	TRUE	TRUE	stxbp2
OG10667_0	1055632	0.177273	3.9	22	TRUE	TRUE	TRUE	TRUE	TRUE	gemin5
OG9206_0	1052564	0.177143	6.2	35	TRUE	TRUE	TRUE	TRUE	TRUE	accs
OG10702_0	1054033	0.177143	6.2	35	TRUE	TRUE	TRUE	TRUE	TRUE	rbp4
OG4628_0	1054866	0.177143	6.2	35	TRUE	TRUE	TRUE	TRUE	TRUE	gpr137b
OG7947_0	1056013	0.177083	8.5	48	TRUE	TRUE	TRUE	TRUE	TRUE	mmp28
OG3586_0	1050183	0.176923	2.3	13	TRUE	TRUE	TRUE	TRUE	TRUE	ap2b1
OG8812_0	1050840	0.176923	2.3	13	TRUE	TRUE	TRUE	TRUE	TRUE	usp37
OG2680_0	1051131	0.176923	4.6	26	TRUE	TRUE	TRUE	TRUE	TRUE	elfn1
OG5976_0	1052779	0.176923	4.6	26	TRUE	TRUE	TRUE	TRUE	TRUE	q4s324_tetng
OG286_0	1052854	0.176923	4.6	26	TRUE	TRUE	TRUE	TRUE	TRUE	cpne1
OG9196_0	1054294	0.176923	9.2	52	TRUE	TRUE	TRUE	TRUE	TRUE	mettl2a
OG7723_0	1054559	0.176923	9.2	52	TRUE	TRUE	TRUE	TRUE	TRUE	mapk13
OG5358_0	1054779	0.176923	6.9	39	TRUE	TRUE	TRUE	TRUE	TRUE	pi4kb
OG10792_0	1056622	0.176923	6.9	39	TRUE	TRUE	TRUE	TRUE	TRUE	tekt4
OG6016_0	1050776	0.176923	2.3	13	TRUE	TRUE	TRUE	TRUE	TRUE	nop16
OG5014_0	1053122	0.176923	4.6	26	TRUE	TRUE	TRUE	TRUE	TRUE	c15orf27_(2_of_2)
OG13845_0	1053848	0.176923	4.6	26	TRUE	TRUE	TRUE	TRUE	TRUE	rec8b
OG13788_0	1055334	0.176923	6.9	39	TRUE	TRUE	TRUE	TRUE	TRUE	ubxn1
OG5505_0	1053116	0.176744	7.6	43	TRUE	TRUE	TRUE	TRUE	TRUE	arhgef2
OG4871_0	1055785	0.176744	7.6	43	TRUE	TRUE	TRUE	TRUE	TRUE	colec12
OG7561_0	1056041	0.176744	7.6	43	TRUE	TRUE	TRUE	TRUE	TRUE	n4bp1
OG14358_0	1050824	0.176667	5.3	30	TRUE	TRUE	TRUE	TRUE	TRUE	arr3a
OG8092_0	1051036	0.176667	5.3	30	TRUE	TRUE	TRUE	TRUE	TRUE	slc45a2
OG1218_0	1051906	0.176667	5.3	30	TRUE	TRUE	TRUE	TRUE	TRUE	itga6a
OG1085_0	1052005	0.176667	5.3	30	TRUE	TRUE	TRUE	TRUE	TRUE	osbpl7
OG14928_0	1052195	0.176667	5.3	30	TRUE	TRUE	TRUE	TRUE	TRUE	pfn2
OG11208_0	1053992	0.176667	5.3	30	TRUE	TRUE	TRUE	TRUE	TRUE	opn3
OG8821_0	1055929	0.176667	5.3	30	TRUE	TRUE	TRUE	TRUE	TRUE	eif3g
OG6886_0	1052759	0.176596	8.3	47	TRUE	TRUE	TRUE	TRUE	TRUE	fcho1
OG12068_0	1050734	0.176471	3	17	TRUE	TRUE	TRUE	TRUE	TRUE	wdr27
OG15926_0	1050864	0.176471	3	17	TRUE	TRUE	TRUE	TRUE	TRUE	OG15926_0
OG9223_0	1051213	0.176471	6	34	TRUE	TRUE	TRUE	TRUE	TRUE	zgc:85843
OG434_0	1051510	0.176471	6	34	TRUE	TRUE	TRUE	TRUE	TRUE	plecb
OG11519_0	1051954	0.176471	6	34	TRUE	TRUE	TRUE	TRUE	TRUE	ldah
OG5163_0	1052793	0.176471	6	34	TRUE	TRUE	TRUE	TRUE	TRUE	ero1a
OG3382_0	1053216	0.176471	6	34	TRUE	TRUE	TRUE	TRUE	TRUE	nt5c2l1
OG8443_0	1054422	0.176471	6	34	TRUE	TRUE	TRUE	TRUE	TRUE	dhodh
OG8249_0	1054461	0.176471	3	17	TRUE	TRUE	TRUE	TRUE	TRUE	slc25a40
OG5909_0	1054745	0.176471	6	34	TRUE	TRUE	TRUE	TRUE	TRUE	odf3b
OG4916_0	1054825	0.176471	6	34	TRUE	TRUE	TRUE	TRUE	TRUE	lrrc24
OG14232_0	1055305	0.176471	6	34	TRUE	TRUE	TRUE	TRUE	TRUE	psmb5
OG11168_0	1055551	0.176471	6	34	TRUE	TRUE	TRUE	TRUE	TRUE	cx30.3
OG13301_0	1056487	0.176471	6	34	TRUE	TRUE	TRUE	TRUE	TRUE	prdx6
OG11101_0	1052076	0.176361	984.8	5584	TRUE	TRUE	TRUE	TRUE	TRUE	dnajc2
OG9215_0	1050895	0.176316	6.7	38	TRUE	TRUE	TRUE	TRUE	TRUE	ptar1
OG7936_0	1052109	0.176316	6.7	38	TRUE	TRUE	TRUE	TRUE	TRUE	pdcd6ip
OG9374_0	1054255	0.176316	6.7	38	TRUE	TRUE	TRUE	TRUE	TRUE	hmox2b
OG775_0	1056025	0.176316	6.7	38	TRUE	TRUE	TRUE	TRUE	TRUE	igdcc4
OG3183_0	1050806	0.17619	3.7	21	TRUE	TRUE	TRUE	TRUE	TRUE	npas2
OG8161_0	1052722	0.17619	7.4	42	TRUE	TRUE	TRUE	TRUE	TRUE	prmt9
OG9674_0	1053256	0.17619	7.4	42	TRUE	TRUE	TRUE	TRUE	TRUE	qsox1
OG6025_0	1053474	0.17619	7.4	42	TRUE	TRUE	TRUE	TRUE	TRUE	p4ha3
OG3921_0	1056255	0.17619	7.4	42	TRUE	TRUE	TRUE	TRUE	TRUE	sec24c
OG11693_0	1056544	0.176087	8.1	46	TRUE	TRUE	TRUE	TRUE	TRUE	cog2
OG2356_0	1050472	0.176	4.4	25	TRUE	TRUE	TRUE	TRUE	TRUE	tap2
OG8666_0	1051244	0.176	4.4	25	TRUE	TRUE	TRUE	TRUE	TRUE	si:ch211-226m16.3
OG2060_0	1051642	0.176	4.4	25	TRUE	TRUE	TRUE	TRUE	TRUE	inpp4aa
OG15596_0	1051701	0.176	4.4	25	TRUE	TRUE	TRUE	TRUE	TRUE	OG15596_0
OG14913_0	1051751	0.176	4.4	25	TRUE	TRUE	TRUE	TRUE	TRUE	fam53b
OG1110_0	1053012	0.176	4.4	25	TRUE	TRUE	TRUE	TRUE	TRUE	OG1110_0
OG10868_0	1052004	0.175862	5.1	29	TRUE	TRUE	TRUE	TRUE	TRUE	zgc:110591
OG15538_0	1052899	0.175862	5.1	29	TRUE	TRUE	TRUE	TRUE	TRUE	ube2v1
OG13994_0	1052933	0.175862	5.1	29	TRUE	TRUE	TRUE	TRUE	TRUE	fam57bb
OG8369_0	1053337	0.175862	5.1	29	TRUE	TRUE	TRUE	TRUE	TRUE	si:dkeyp-69e1.8
OG7942_0	1053366	0.175862	5.1	29	TRUE	TRUE	TRUE	TRUE	TRUE	thoc7
OG2318_0	1055160	0.175862	5.1	29	TRUE	TRUE	TRUE	TRUE	TRUE	klhl41a
OG10367_0	1055687	0.175862	5.1	29	TRUE	TRUE	TRUE	TRUE	TRUE	mtfr1l
OG10147_0	1055728	0.175862	5.1	29	TRUE	TRUE	TRUE	TRUE	TRUE	fam73a
OG9246_0	1050680	0.175758	5.8	33	TRUE	TRUE	TRUE	TRUE	TRUE	fbxl16
OG15563_0	1052898	0.175758	5.8	33	TRUE	TRUE	TRUE	TRUE	TRUE	tmem200c
OG12460_0	1053907	0.175758	5.8	33	TRUE	TRUE	TRUE	TRUE	TRUE	OG12460_0
OG8672_0	1054383	0.175758	5.8	33	TRUE	TRUE	TRUE	TRUE	TRUE	adck1
OG3607_0	1055008	0.175758	5.8	33	TRUE	TRUE	TRUE	TRUE	TRUE	cyp1b1
OG14992_0	1055264	0.175758	5.8	33	TRUE	TRUE	TRUE	TRUE	TRUE	ube2v1
OG13472_0	1055358	0.175758	5.8	33	TRUE	TRUE	TRUE	TRUE	TRUE	parla
OG2740_0	1052172	0.175676	6.5	37	TRUE	TRUE	TRUE	TRUE	TRUE	clcn5a
OG7382_0	1052585	0.175676	6.5	37	TRUE	TRUE	TRUE	TRUE	TRUE	cdc20
OG11834_0	1053935	0.175676	6.5	37	TRUE	TRUE	TRUE	TRUE	TRUE	fndc4a
OG12950_0	1055385	0.175676	6.5	37	TRUE	TRUE	TRUE	TRUE	TRUE	rem2
OG3261_0	1055038	0.17561	7.2	41	TRUE	TRUE	TRUE	TRUE	TRUE	dtx4
OG9983_0	1055831	0.17561	7.2	41	TRUE	TRUE	TRUE	TRUE	TRUE	dhps
OG13695_0	1052517	0.175556	7.9	45	TRUE	TRUE	TRUE	TRUE	TRUE	trib3
OG2384_0	1053677	0.175556	7.9	45	TRUE	TRUE	TRUE	TRUE	TRUE	eml4
OG9154_0	1050293	0.175	4.2	24	TRUE	TRUE	TRUE	TRUE	TRUE	si:ch1073-296d18.1
OG13701_0	1050515	0.175	0.7	4	TRUE	TRUE	TRUE	TRUE	TRUE	rnf11a
OG13479_0	1050518	0.175	0.7	4	TRUE	TRUE	TRUE	TRUE	TRUE	tprkb
OG3318_0	1050581	0.175	1.4	8	TRUE	TRUE	TRUE	TRUE	TRUE	rbbp4
OG8126_0	1050843	0.175	1.4	8	TRUE	TRUE	TRUE	TRUE	TRUE	trip13
OG1848_0	1050939	0.175	3.5	20	TRUE	TRUE	TRUE	TRUE	TRUE	agpat9l
OG7348_0	1051360	0.175	5.6	32	TRUE	TRUE	TRUE	TRUE	TRUE	msrb2
OG6255_0	1051410	0.175	7.7	44	TRUE	TRUE	TRUE	TRUE	TRUE	slc29a1b
OG522_0	1051448	0.175	1.4	8	TRUE	TRUE	TRUE	TRUE	TRUE	tubb4b
OG5152_0	1051450	0.175	6.3	36	TRUE	TRUE	TRUE	TRUE	TRUE	chst13
OG3662_0	1051553	0.175	4.9	28	TRUE	TRUE	TRUE	TRUE	TRUE	sphk1
OG3523_0	1051561	0.175	4.9	28	TRUE	TRUE	TRUE	TRUE	TRUE	usp20
OG13672_0	1051828	0.175	4.9	28	TRUE	TRUE	TRUE	TRUE	TRUE	tuft1a
OG1243_0	1051891	0.175	4.9	28	TRUE	TRUE	TRUE	TRUE	TRUE	sipa1l1
OG10439_0	1052044	0.175	4.9	28	TRUE	TRUE	TRUE	TRUE	TRUE	nit1
OG8455_0	1052569	0.175	4.9	28	TRUE	TRUE	TRUE	TRUE	TRUE	klhl23
OG9026_0	1052700	0.175	4.2	24	TRUE	TRUE	TRUE	TRUE	TRUE	gtf3c4
OG7333_0	1052749	0.175	4.2	24	TRUE	TRUE	TRUE	TRUE	TRUE	sec22c
OG4426_0	1052819	0.175	4.9	28	TRUE	TRUE	TRUE	TRUE	TRUE	sstr2
OG2869_0	1052853	0.175	4.9	28	TRUE	TRUE	TRUE	TRUE	TRUE	uba1
OG1466_0	1052922	0.175	2.8	16	TRUE	TRUE	TRUE	TRUE	TRUE	jph1a
OG7246_0	1053406	0.175	6.3	36	TRUE	TRUE	TRUE	TRUE	TRUE	shisa7a
OG672_0	1053439	0.175	5.6	32	TRUE	TRUE	TRUE	TRUE	TRUE	tenm3
OG2825_0	1053656	0.175	4.2	24	TRUE	TRUE	TRUE	TRUE	TRUE	brwd1
OG2657_0	1053666	0.175	4.2	24	TRUE	TRUE	TRUE	TRUE	TRUE	raf1b
OG13004_0	1053886	0.175	0.7	4	TRUE	TRUE	TRUE	TRUE	TRUE	cetn4
OG10699_0	1054034	0.175	3.5	20	TRUE	TRUE	TRUE	TRUE	TRUE	tpte
OG9448_0	1054234	0.175	9.8	56	TRUE	TRUE	TRUE	TRUE	TRUE	usp1
OG8251_0	1054460	0.175	6.3	36	TRUE	TRUE	TRUE	TRUE	TRUE	lrrc52
OG9573_0	1055870	0.175	4.9	28	TRUE	TRUE	TRUE	TRUE	TRUE	ddx42
OG7404_0	1056059	0.175	3.5	20	TRUE	TRUE	TRUE	TRUE	TRUE	abcb8
OG10964_0	1056608	0.175	8.4	48	TRUE	TRUE	TRUE	TRUE	TRUE	naf1
OG10637_0	1056640	0.175	6.3	36	TRUE	TRUE	TRUE	TRUE	TRUE	ostc
OG9585_0	1055868	0.174603	11	63	TRUE	TRUE	TRUE	TRUE	TRUE	phactr4b
OG8044_0	1052577	0.174419	7.5	43	TRUE	TRUE	TRUE	TRUE	TRUE	lrrc6
OG2575_0	1055128	0.174419	7.5	43	TRUE	TRUE	TRUE	TRUE	TRUE	rhobtb2b
OG6185_0	1056120	0.174359	6.8	39	TRUE	TRUE	TRUE	TRUE	TRUE	cyp7a1
OG5263_0	1051447	0.174286	6.1	35	TRUE	TRUE	TRUE	TRUE	TRUE	ikzf5
OG4642_0	1052143	0.174286	6.1	35	TRUE	TRUE	TRUE	TRUE	TRUE	gcdha
OG2863_0	1052537	0.174286	6.1	35	TRUE	TRUE	TRUE	TRUE	TRUE	stxbp5b
OG9076_0	1053070	0.174286	6.1	35	TRUE	TRUE	TRUE	TRUE	TRUE	rad23aa
OG7776_0	1054548	0.174286	6.1	35	TRUE	TRUE	TRUE	TRUE	TRUE	sncb
OG5029_0	1054804	0.174286	6.1	35	TRUE	TRUE	TRUE	TRUE	TRUE	smyd1b
OG2043_0	1055186	0.174286	6.1	35	TRUE	TRUE	TRUE	TRUE	TRUE	syt10
OG16174_0	1050712	0.174194	5.4	31	TRUE	TRUE	TRUE	TRUE	TRUE	OG16174_0
OG6893_0	1050852	0.174194	5.4	31	TRUE	TRUE	TRUE	TRUE	TRUE	cep78
OG13960_0	1051802	0.174194	5.4	31	TRUE	TRUE	TRUE	TRUE	TRUE	lmo4a
OG9213_0	1054288	0.174194	5.4	31	TRUE	TRUE	TRUE	TRUE	TRUE	tmem86a
OG2464_0	1055140	0.174194	5.4	31	TRUE	TRUE	TRUE	TRUE	TRUE	glra2
OG13456_0	1055360	0.174194	5.4	31	TRUE	TRUE	TRUE	TRUE	TRUE	si:ch1073-385i9.2
OG382_0	1051546	0.174074	4.7	27	TRUE	TRUE	TRUE	TRUE	TRUE	hipk3_(2_of_2)
OG16376_0	1051663	0.174074	4.7	27	TRUE	TRUE	TRUE	TRUE	TRUE	stc2_(2_of_2)
OG4405_0	1052147	0.174074	4.7	27	TRUE	TRUE	TRUE	TRUE	TRUE	rbm25b
OG11273_0	1053008	0.174074	4.7	27	TRUE	TRUE	TRUE	TRUE	TRUE	gpr183a
OG5870_0	1053113	0.174074	4.7	27	TRUE	TRUE	TRUE	TRUE	TRUE	rab40c_(1_of_2)
OG10408_0	1053206	0.174074	4.7	27	TRUE	TRUE	TRUE	TRUE	TRUE	tmem62
OG6597_0	1053213	0.174074	4.7	27	TRUE	TRUE	TRUE	TRUE	TRUE	trpa1b
OG3386_0	1053624	0.174074	4.7	27	TRUE	TRUE	TRUE	TRUE	TRUE	trim46a
OG7683_0	1054569	0.173913	8	46	TRUE	TRUE	TRUE	TRUE	TRUE	mvb12a
OG7179_0	1054639	0.173913	8	46	TRUE	TRUE	TRUE	TRUE	TRUE	fez2
OG10286_0	1055702	0.173913	8	46	TRUE	TRUE	TRUE	TRUE	TRUE	sdf2l1
OG11793_0	1051923	0.17381	7.3	42	TRUE	TRUE	TRUE	TRUE	TRUE	ckap5
OG1315_0	1052961	0.17381	7.3	42	TRUE	TRUE	TRUE	TRUE	TRUE	satb2
OG5381_0	1054776	0.17381	7.3	42	TRUE	TRUE	TRUE	TRUE	TRUE	acsf2
OG3922_0	1056254	0.17381	7.3	42	TRUE	TRUE	TRUE	TRUE	TRUE	sec24d
OG14602_0	1050506	0.173684	3.3	19	TRUE	TRUE	TRUE	TRUE	TRUE	OG14602_0
OG7771_0	1051319	0.173684	3.3	19	TRUE	TRUE	TRUE	TRUE	TRUE	srsf1a
OG11108_0	1054004	0.173684	6.6	38	TRUE	TRUE	TRUE	TRUE	TRUE	amd1
OG3068_0	1055059	0.173684	6.6	38	TRUE	TRUE	TRUE	TRUE	TRUE	hdac8
OG8612_0	1055769	0.173684	6.6	38	TRUE	TRUE	TRUE	TRUE	TRUE	taf12
OG629_0	1056118	0.173684	3.3	19	TRUE	TRUE	TRUE	TRUE	TRUE	dpysl2b
OG13876_0	1056464	0.173684	3.3	19	TRUE	TRUE	TRUE	TRUE	TRUE	uroc1
OG3176_0	1050822	0.173529	5.9	34	TRUE	TRUE	TRUE	TRUE	TRUE	tmcc1b
OG7761_0	1051321	0.173529	5.9	34	TRUE	TRUE	TRUE	TRUE	TRUE	ammecr1
OG10614_0	1052660	0.173529	5.9	34	TRUE	TRUE	TRUE	TRUE	TRUE	rsg1
OG13505_0	1052950	0.173529	5.9	34	TRUE	TRUE	TRUE	TRUE	TRUE	OG13505_0
OG11459_0	1050971	0.173485	22.9	132	TRUE	TRUE	TRUE	TRUE	TRUE	zbtb33
OG6848_0	1052344	0.173469	8.5	49	TRUE	TRUE	TRUE	TRUE	TRUE	vps72
OG3806_0	1054993	0.173469	8.5	49	TRUE	TRUE	TRUE	TRUE	TRUE	plk2b
OG5380_0	1050453	0.173333	2.6	15	TRUE	TRUE	TRUE	TRUE	TRUE	si:dkey-98f17.5
OG13759_0	1051819	0.173333	5.2	30	TRUE	TRUE	TRUE	TRUE	TRUE	rnf128
OG9746_0	1052677	0.173333	5.2	30	TRUE	TRUE	TRUE	TRUE	TRUE	cdyl
OG4516_0	1052815	0.173333	5.2	30	TRUE	TRUE	TRUE	TRUE	TRUE	cc1
OG10943_0	1053199	0.173333	7.8	45	TRUE	TRUE	TRUE	TRUE	TRUE	nol8
OG740_0	1053397	0.173333	5.2	30	TRUE	TRUE	TRUE	TRUE	TRUE	arhgap4a
OG11350_0	1053978	0.173333	5.2	30	TRUE	TRUE	TRUE	TRUE	TRUE	mcfd2
OG8338_0	1054444	0.173333	5.2	30	TRUE	TRUE	TRUE	TRUE	TRUE	wtip
OG8299_0	1055982	0.173333	7.8	45	TRUE	TRUE	TRUE	TRUE	TRUE	alcama
OG4271_0	1056221	0.173333	7.8	45	TRUE	TRUE	TRUE	TRUE	TRUE	plekhh1
OG2229_0	1052869	0.173171	7.1	41	TRUE	TRUE	TRUE	TRUE	TRUE	mctp2a
OG9924_0	1051161	0.173077	4.5	26	TRUE	TRUE	TRUE	TRUE	TRUE	palld
OG13175_0	1051855	0.173077	4.5	26	TRUE	TRUE	TRUE	TRUE	TRUE	rbm6
OG10680_0	1052019	0.173077	4.5	26	TRUE	TRUE	TRUE	TRUE	TRUE	stmn1a
OG6830_0	1053433	0.173077	4.5	26	TRUE	TRUE	TRUE	TRUE	TRUE	cdc42l2
OG9687_0	1055858	0.173077	9	52	TRUE	TRUE	TRUE	TRUE	TRUE	sav1
OG5646_0	1053484	0.172973	6.4	37	TRUE	TRUE	TRUE	TRUE	TRUE	pdzd4
OG6679_0	1054687	0.172973	6.4	37	TRUE	TRUE	TRUE	TRUE	TRUE	im:6907928
OG10576_0	1056644	0.172973	6.4	37	TRUE	TRUE	TRUE	TRUE	TRUE	inpp5f
OG398_0	1053594	0.172973	6.4	37	TRUE	TRUE	TRUE	TRUE	TRUE	slc6a15
OG8653_0	1054385	0.172973	6.4	37	TRUE	TRUE	TRUE	TRUE	TRUE	gdap1l1
OG5701_0	1056134	0.172917	8.3	48	TRUE	TRUE	TRUE	TRUE	TRUE	creb1a
OG8088_0	1051288	0.172727	5.7	33	TRUE	TRUE	TRUE	TRUE	TRUE	pstpip2
OG15498_0	1054113	0.172727	5.7	33	TRUE	TRUE	TRUE	TRUE	TRUE	lrrc18b
OG6265_0	1054722	0.172727	1.9	11	TRUE	TRUE	TRUE	TRUE	TRUE	kiaa0556
OG11889_0	1055448	0.172727	5.7	33	TRUE	TRUE	TRUE	TRUE	TRUE	gtf3c2
OG11060_0	1055569	0.172727	1.9	11	TRUE	TRUE	TRUE	TRUE	TRUE	agk
OG4419_0	1053563	0.172549	8.8	51	TRUE	TRUE	TRUE	TRUE	TRUE	dpp9
OG6833_0	1054672	0.172549	8.8	51	TRUE	TRUE	TRUE	TRUE	TRUE	pdzd8
OG5435_0	1053495	0.1725	6.9	40	TRUE	TRUE	TRUE	TRUE	TRUE	b4galnt1b
OG6648_0	1051391	0.172414	5	29	TRUE	TRUE	TRUE	TRUE	TRUE	vmo1a
OG4100_0	1051527	0.172414	5	29	TRUE	TRUE	TRUE	TRUE	TRUE	OG4100_0
OG10594_0	1052025	0.172414	5	29	TRUE	TRUE	TRUE	TRUE	TRUE	st3gal4
OG934_0	1052300	0.172414	5	29	TRUE	TRUE	TRUE	TRUE	TRUE	mark3a
OG8665_0	1052709	0.172414	5	29	TRUE	TRUE	TRUE	TRUE	TRUE	si:dkey-261h17.1
OG6147_0	1053468	0.172414	5	29	TRUE	TRUE	TRUE	TRUE	TRUE	bcat2
OG11748_0	1053948	0.172414	5	29	TRUE	TRUE	TRUE	TRUE	TRUE	dcun1d4
OG55_0	1054772	0.172414	5	29	TRUE	TRUE	TRUE	TRUE	TRUE	mcf2la
OG4016_0	1056243	0.172414	5	29	TRUE	TRUE	TRUE	TRUE	TRUE	dnajc11b
OG5815_0	1054755	0.17234	8.1	47	TRUE	TRUE	TRUE	TRUE	TRUE	phyh
OG8516_0	1050409	0.172222	3.1	18	TRUE	TRUE	TRUE	TRUE	TRUE	rnf41l
OG4192_0	1050580	0.172222	3.1	18	TRUE	TRUE	TRUE	TRUE	TRUE	u2af2a
OG14269_0	1050591	0.172222	6.2	36	TRUE	TRUE	TRUE	TRUE	TRUE	cd9
OG8801_0	1051236	0.172222	3.1	18	TRUE	TRUE	TRUE	TRUE	TRUE	gps2
OG10492_0	1052280	0.172222	6.2	36	TRUE	TRUE	TRUE	TRUE	TRUE	tspan15
OG6868_0	1053429	0.172222	6.2	36	TRUE	TRUE	TRUE	TRUE	TRUE	pvrl1b
OG497_0	1054813	0.172222	6.2	36	TRUE	TRUE	TRUE	TRUE	TRUE	si:ch211-199o1.2
OG12006_0	1051913	0.171875	5.5	32	TRUE	TRUE	TRUE	TRUE	TRUE	fam135a
OG6884_0	1052262	0.171875	5.5	32	TRUE	TRUE	TRUE	TRUE	TRUE	psmd2
OG10094_0	1052456	0.171875	5.5	32	TRUE	TRUE	TRUE	TRUE	TRUE	anapc2
OG13543_0	1052949	0.171875	5.5	32	TRUE	TRUE	TRUE	TRUE	TRUE	scrt2
OG6916_0	1054662	0.171875	5.5	32	TRUE	TRUE	TRUE	TRUE	TRUE	stx5a
OG15583_0	1056411	0.171795	6.7	39	TRUE	TRUE	TRUE	TRUE	TRUE	wasf3a
OG10500_0	1056655	0.171795	6.7	39	TRUE	TRUE	TRUE	TRUE	TRUE	cstf3
OG1798_0	1055208	0.171739	7.9	46	TRUE	TRUE	TRUE	TRUE	TRUE	map3k2
OG7594_0	1056039	0.171739	7.9	46	TRUE	TRUE	TRUE	TRUE	TRUE	ldlrad4b
OG9463_0	1050068	0.171429	1.2	7	TRUE	TRUE	TRUE	TRUE	TRUE	fancb
OG8781_0	1050165	0.171429	1.2	7	TRUE	TRUE	TRUE	TRUE	TRUE	tsr3
OG4102_0	1050240	0.171429	1.2	7	TRUE	TRUE	TRUE	TRUE	TRUE	ganc
OG15351_0	1050255	0.171429	1.2	7	TRUE	TRUE	TRUE	TRUE	TRUE	OG15351_0
OG5769_0	1050349	0.171429	1.2	7	TRUE	TRUE	TRUE	TRUE	TRUE	pnpla8
OG14142_0	1050366	0.171429	2.4	14	TRUE	TRUE	TRUE	TRUE	TRUE	pafah1b3
OG11568_0	1050631	0.171429	4.8	28	TRUE	TRUE	TRUE	TRUE	TRUE	slc35e3
OG10121_0	1050636	0.171429	1.2	7	TRUE	TRUE	TRUE	TRUE	TRUE	atg13
OG7706_0	1051042	0.171429	4.8	28	TRUE	TRUE	TRUE	TRUE	TRUE	ccser1
OG9708_0	1051173	0.171429	4.8	28	TRUE	TRUE	TRUE	TRUE	TRUE	ndor1
OG6585_0	1051393	0.171429	6	35	TRUE	TRUE	TRUE	TRUE	TRUE	tsg101a
OG4757_0	1051480	0.171429	4.8	28	TRUE	TRUE	TRUE	TRUE	TRUE	zgc:77517
OG10744_0	1052015	0.171429	4.8	28	TRUE	TRUE	TRUE	TRUE	TRUE	ca4a
OG9943_0	1052084	0.171429	4.8	28	TRUE	TRUE	TRUE	TRUE	TRUE	reep6
OG11864_0	1052430	0.171429	3.6	21	TRUE	TRUE	TRUE	TRUE	TRUE	fahd2a
OG7717_0	1052532	0.171429	2.4	14	TRUE	TRUE	TRUE	TRUE	TRUE	rsrc2
OG8800_0	1053311	0.171429	6	35	TRUE	TRUE	TRUE	TRUE	TRUE	cldnd1a
OG8104_0	1053357	0.171429	6	35	TRUE	TRUE	TRUE	TRUE	TRUE	amfr
OG7923_0	1053367	0.171429	4.8	28	TRUE	TRUE	TRUE	TRUE	TRUE	fosaa
OG12578_0	1053903	0.171429	4.8	28	TRUE	TRUE	TRUE	TRUE	TRUE	serpinh2
OG4360_0	1054098	0.171429	4.8	28	TRUE	TRUE	TRUE	TRUE	TRUE	ap1g2
OG9650_0	1054198	0.171429	1.2	7	TRUE	TRUE	TRUE	TRUE	TRUE	trim23
OG2821_0	1055090	0.171429	8.4	49	TRUE	TRUE	TRUE	TRUE	TRUE	nup153
OG1475_0	1055277	0.171429	2.4	14	TRUE	TRUE	TRUE	TRUE	TRUE	brpf3b
OG2481_0	1056336	0.171429	6	35	TRUE	TRUE	TRUE	TRUE	TRUE	slc24a2
OG2870_0	1052168	0.171053	6.5	38	TRUE	TRUE	TRUE	TRUE	TRUE	si:ch211-180m24.3
OG13048_0	1052482	0.171053	6.5	38	TRUE	TRUE	TRUE	TRUE	TRUE	usp50
OG13296_0	1053873	0.171053	6.5	38	TRUE	TRUE	TRUE	TRUE	TRUE	apoeb
OG7817_0	1054538	0.171053	6.5	38	TRUE	TRUE	TRUE	TRUE	TRUE	ucp1
OG5177_0	1056154	0.171053	6.5	38	TRUE	TRUE	TRUE	TRUE	TRUE	pon1
OG7935_0	1050645	0.170968	5.3	31	TRUE	TRUE	TRUE	TRUE	TRUE	cyhr1
OG10710_0	1051123	0.170968	5.3	31	TRUE	TRUE	TRUE	TRUE	TRUE	becn1
OG6393_0	1053457	0.170968	5.3	31	TRUE	TRUE	TRUE	TRUE	TRUE	sema4f
OG11623_0	1053961	0.170968	5.3	31	TRUE	TRUE	TRUE	TRUE	TRUE	tagapb
OG11770_0	1055465	0.170968	5.3	31	TRUE	TRUE	TRUE	TRUE	TRUE	gnptab
OG2980_0	1056299	0.170968	5.3	31	TRUE	TRUE	TRUE	TRUE	TRUE	lrig3
OG3247_0	1051579	0.170833	4.1	24	TRUE	TRUE	TRUE	TRUE	TRUE	cdc14b
OG220_0	1051633	0.170833	4.1	24	TRUE	TRUE	TRUE	TRUE	TRUE	capn3a
OG1521_0	1051728	0.170833	4.1	24	TRUE	TRUE	TRUE	TRUE	TRUE	OG1521_0
OG1291_0	1052521	0.170833	4.1	24	TRUE	TRUE	TRUE	TRUE	TRUE	col4a4
OG6056_0	1053471	0.170833	4.1	24	TRUE	TRUE	TRUE	TRUE	TRUE	nmrk2
OG435_0	1053573	0.170833	4.1	24	TRUE	TRUE	TRUE	TRUE	TRUE	pleca
OG6138_0	1056121	0.170833	8.2	48	TRUE	TRUE	TRUE	TRUE	TRUE	pex7
OG6723_0	1054681	0.170732	7	41	TRUE	TRUE	TRUE	TRUE	TRUE	aco2
OG8946_0	1050090	0.17069	9.9	58	TRUE	TRUE	TRUE	TRUE	TRUE	zdhhc24
OG11340_0	1052218	0.170588	5.8	34	TRUE	TRUE	TRUE	TRUE	TRUE	ric3
OG8695_0	1052314	0.170588	2.9	17	TRUE	TRUE	TRUE	TRUE	TRUE	pde12
OG1455_0	1052542	0.170588	5.8	34	TRUE	TRUE	TRUE	TRUE	TRUE	syne1b
OG229_0	1053679	0.170588	5.8	34	TRUE	TRUE	TRUE	TRUE	TRUE	tmem63b_(1_of_3)
OG11443_0	1055509	0.170588	2.9	17	TRUE	TRUE	TRUE	TRUE	TRUE	recql
OG9685_0	1055859	0.170588	5.8	34	TRUE	TRUE	TRUE	TRUE	TRUE	txlnbb
OG8512_0	1050904	0.17037	4.6	27	TRUE	TRUE	TRUE	TRUE	TRUE	erp44
OG2926_0	1053141	0.17037	4.6	27	TRUE	TRUE	TRUE	TRUE	TRUE	arhgap35
OG11180_0	1055548	0.17037	4.6	27	TRUE	TRUE	TRUE	TRUE	TRUE	lipt1
OG14290_0	1055297	0.170213	8	47	TRUE	TRUE	TRUE	TRUE	TRUE	slc25a17
OG11616_0	1050793	0.17	1.7	10	TRUE	TRUE	TRUE	TRUE	TRUE	rnf8
OG13104_0	1050832	0.17	3.4	20	TRUE	TRUE	TRUE	TRUE	TRUE	mok
OG9546_0	1051140	0.17	1.7	10	TRUE	TRUE	TRUE	TRUE	TRUE	tsn
OG3873_0	1051543	0.17	5.1	30	TRUE	TRUE	TRUE	TRUE	TRUE	zgc:92107
OG4287_0	1052252	0.17	5.1	30	TRUE	TRUE	TRUE	TRUE	TRUE	vps50
OG2955_0	1052379	0.17	5.1	30	TRUE	TRUE	TRUE	TRUE	TRUE	inpp5d
OG13054_0	1052964	0.17	5.1	30	TRUE	TRUE	TRUE	TRUE	TRUE	zgc:113184
OG11747_0	1052991	0.17	1.7	10	TRUE	TRUE	TRUE	TRUE	TRUE	sgcb
OG8320_0	1054449	0.17	8.5	50	TRUE	TRUE	TRUE	TRUE	TRUE	usp36
OG2814_0	1055091	0.17	3.4	20	TRUE	TRUE	TRUE	TRUE	TRUE	hspa4l
OG11782_0	1055464	0.17	6.8	40	TRUE	TRUE	TRUE	TRUE	TRUE	ddx56
OG13697_0	1056468	0.17	3.4	20	TRUE	TRUE	TRUE	TRUE	TRUE	rnf5
OG13560_0	1053861	0.169767	7.3	43	TRUE	TRUE	TRUE	TRUE	TRUE	sftpb
OG13493_0	1055357	0.169767	7.3	43	TRUE	TRUE	TRUE	TRUE	TRUE	lrrc73
OG5411_0	1051440	0.169697	5.6	33	TRUE	TRUE	TRUE	TRUE	TRUE	th
OG10873_0	1052003	0.169697	5.6	33	TRUE	TRUE	TRUE	TRUE	TRUE	dph1
OG11407_0	1053005	0.169697	5.6	33	TRUE	TRUE	TRUE	TRUE	TRUE	borcs6
OG8847_0	1053306	0.169697	5.6	33	TRUE	TRUE	TRUE	TRUE	TRUE	hnmt
OG4528_0	1053554	0.169697	5.6	33	TRUE	TRUE	TRUE	TRUE	TRUE	tecpr1a
OG11016_0	1054013	0.169697	5.6	33	TRUE	TRUE	TRUE	TRUE	TRUE	tnfrsfa
OG11147_0	1055555	0.169697	5.6	33	TRUE	TRUE	TRUE	TRUE	TRUE	paf1
OG14139_0	1055311	0.169643	9.5	56	TRUE	TRUE	TRUE	TRUE	TRUE	lonrf1l
OG16284_0	1050784	0.169565	3.9	23	TRUE	TRUE	TRUE	TRUE	TRUE	rnf214
OG4446_0	1051501	0.169565	3.9	23	TRUE	TRUE	TRUE	TRUE	TRUE	ddx19
OG3126_0	1052846	0.169565	3.9	23	TRUE	TRUE	TRUE	TRUE	TRUE	pik3c2a
OG6681_0	1052125	0.169444	6.1	36	TRUE	TRUE	TRUE	TRUE	TRUE	rsf1b.1
OG10598_0	1054042	0.169444	6.1	36	TRUE	TRUE	TRUE	TRUE	TRUE	rbm7
OG4025_0	1054965	0.169444	6.1	36	TRUE	TRUE	TRUE	TRUE	TRUE	atp7a
OG3235_0	1055042	0.169444	6.1	36	TRUE	TRUE	TRUE	TRUE	TRUE	ikbkb
OG1380_0	1055333	0.169444	6.1	36	TRUE	TRUE	TRUE	TRUE	TRUE	paip1
OG127_0	1055392	0.169444	6.1	36	TRUE	TRUE	TRUE	TRUE	TRUE	gria1a
OG8947_0	1054335	0.169388	8.3	49	TRUE	TRUE	TRUE	TRUE	TRUE	pola2
OG14352_0	1050624	0.169231	2.2	13	TRUE	TRUE	TRUE	TRUE	TRUE	mettl3
OG7109_0	1050917	0.169231	2.2	13	TRUE	TRUE	TRUE	TRUE	TRUE	psma4
OG12511_0	1051886	0.169231	4.4	26	TRUE	TRUE	TRUE	TRUE	TRUE	si:dkey-32e6.3
OG7876_0	1053091	0.169231	4.4	26	TRUE	TRUE	TRUE	TRUE	TRUE	OG7876_0
OG1750_0	1053710	0.169231	4.4	26	TRUE	TRUE	TRUE	TRUE	TRUE	st5
OG3707_0	1056266	0.169231	6.6	39	TRUE	TRUE	TRUE	TRUE	TRUE	appl1
OG3997_0	1053593	0.169188	91.7	542	TRUE	TRUE	TRUE	TRUE	TRUE	nr2c2
OG8341_0	1053340	0.169178	197.6	1168	TRUE	TRUE	TRUE	TRUE	TRUE	onecut1
OG1263_0	1051878	0.169048	7.1	42	TRUE	TRUE	TRUE	TRUE	TRUE	kcnh6a
OG8535_0	1054404	0.169048	7.1	42	TRUE	TRUE	TRUE	TRUE	TRUE	spock1
OG4157_0	1054937	0.169048	7.1	42	TRUE	TRUE	TRUE	TRUE	TRUE	dmxl1
OG14646_0	1055279	0.169048	7.1	42	TRUE	TRUE	TRUE	TRUE	TRUE	ngfra
OG13458_0	1056473	0.169048	7.1	42	TRUE	TRUE	TRUE	TRUE	TRUE	plpp1a
OG13748_0	1051820	0.168966	4.9	29	TRUE	TRUE	TRUE	TRUE	TRUE	olfml3a
OG10924_0	1053017	0.168966	4.9	29	TRUE	TRUE	TRUE	TRUE	TRUE	egflam
OG4793_0	1053539	0.168966	4.9	29	TRUE	TRUE	TRUE	TRUE	TRUE	arhgap27l
OG3638_0	1053607	0.168966	4.9	29	TRUE	TRUE	TRUE	TRUE	TRUE	papola
OG5226_0	1054792	0.168889	7.6	45	TRUE	TRUE	TRUE	TRUE	TRUE	ell
OG774_0	1051323	0.16875	5.4	32	TRUE	TRUE	TRUE	TRUE	TRUE	frem1b
OG12299_0	1052247	0.16875	2.7	16	TRUE	TRUE	TRUE	TRUE	TRUE	OG12299_0
OG5330_0	1053502	0.16875	5.4	32	TRUE	TRUE	TRUE	TRUE	TRUE	ppm1l_(2_of_2)
OG15972_0	1055230	0.16875	5.4	32	TRUE	TRUE	TRUE	TRUE	TRUE	OG15972_0
OG8441_0	1055965	0.16875	5.4	32	TRUE	TRUE	TRUE	TRUE	TRUE	spg7
OG8419_0	1055969	0.16875	5.4	32	TRUE	TRUE	TRUE	TRUE	TRUE	tango2
OG11292_0	1052219	0.168571	5.9	35	TRUE	TRUE	TRUE	TRUE	TRUE	selenoi
OG12226_0	1052978	0.168571	5.9	35	TRUE	TRUE	TRUE	TRUE	TRUE	gatsl2
OG10891_0	1053020	0.168571	5.9	35	TRUE	TRUE	TRUE	TRUE	TRUE	dmrt2b
OG6354_0	1053107	0.168571	5.9	35	TRUE	TRUE	TRUE	TRUE	TRUE	wdr73
OG9984_0	1053234	0.168571	5.9	35	TRUE	TRUE	TRUE	TRUE	TRUE	fbxw9
OG1651_0	1053715	0.168571	5.9	35	TRUE	TRUE	TRUE	TRUE	TRUE	mat2ab
OG10731_0	1054030	0.168571	5.9	35	TRUE	TRUE	TRUE	TRUE	TRUE	fbxo10
OG9891_0	1054160	0.168571	5.9	35	TRUE	TRUE	TRUE	TRUE	TRUE	ppm1e
OG357_0	1055012	0.168571	5.9	35	TRUE	TRUE	TRUE	TRUE	TRUE	myo1ca
OG2770_0	1055105	0.168571	5.9	35	TRUE	TRUE	TRUE	TRUE	TRUE	kif21b
OG4444_0	1050928	0.168421	3.2	19	TRUE	TRUE	TRUE	TRUE	TRUE	dnajc16l
OG8395_0	1054432	0.168421	3.2	19	TRUE	TRUE	TRUE	TRUE	TRUE	med28
OG1823_0	1056386	0.168421	6.4	38	TRUE	TRUE	TRUE	TRUE	TRUE	snx24
OG5372_0	1051444	0.168421	3.2	19	TRUE	TRUE	TRUE	TRUE	TRUE	si:ch211-38m6.6
OG10476_0	1054051	0.168421	6.4	38	TRUE	TRUE	TRUE	TRUE	TRUE	pxylp1
OG10243_0	1055711	0.168421	6.4	38	TRUE	TRUE	TRUE	TRUE	TRUE	rabac1
OG2006_0	1051646	0.168293	6.9	41	TRUE	TRUE	TRUE	TRUE	TRUE	nav3
OG13166_0	1055378	0.168293	6.9	41	TRUE	TRUE	TRUE	TRUE	TRUE	mocos
OG8352_0	1051273	0.168182	3.7	22	TRUE	TRUE	TRUE	TRUE	TRUE	rps10
OG408_0	1052156	0.168182	3.7	22	TRUE	TRUE	TRUE	TRUE	TRUE	kiaa1324l
OG15096_0	1053786	0.168182	3.7	22	TRUE	TRUE	TRUE	TRUE	TRUE	lsm14ab
OG15476_0	1053159	0.168085	7.9	47	TRUE	TRUE	TRUE	TRUE	TRUE	si:ch211-260e23.8
OG8289_0	1054452	0.168085	7.9	47	TRUE	TRUE	TRUE	TRUE	TRUE	ssfa2
OG11357_0	1055524	0.168085	7.9	47	TRUE	TRUE	TRUE	TRUE	TRUE	eps8
OG14020_0	1050726	0.168	4.2	25	TRUE	TRUE	TRUE	TRUE	TRUE	il12rb2l
OG15106_0	1051738	0.168	4.2	25	TRUE	TRUE	TRUE	TRUE	TRUE	zgc:153650
OG2960_0	1055077	0.168	4.2	25	TRUE	TRUE	TRUE	TRUE	TRUE	dennd5b
OG7130_0	1056075	0.168	8.4	50	TRUE	TRUE	TRUE	TRUE	TRUE	frs2b
OG13689_0	1056469	0.168	4.2	25	TRUE	TRUE	TRUE	TRUE	TRUE	arpp19a
OG11757_0	1056537	0.168	4.2	25	TRUE	TRUE	TRUE	TRUE	TRUE	cd36
OG11761_0	1051926	0.167857	4.7	28	TRUE	TRUE	TRUE	TRUE	TRUE	orc5
OG10341_0	1052051	0.167857	4.7	28	TRUE	TRUE	TRUE	TRUE	TRUE	eva1ba
OG1440_0	1050944	0.167742	5.2	31	TRUE	TRUE	TRUE	TRUE	TRUE	ehd1b
OG11237_0	1051978	0.167742	5.2	31	TRUE	TRUE	TRUE	TRUE	TRUE	rdh12
OG13546_0	1053862	0.167742	5.2	31	TRUE	TRUE	TRUE	TRUE	TRUE	ndnl2
OG12352_0	1053911	0.167742	5.2	31	TRUE	TRUE	TRUE	TRUE	TRUE	c15orf40
OG14316_0	1055295	0.167742	5.2	31	TRUE	TRUE	TRUE	TRUE	TRUE	dnase2
OG2683_0	1051604	0.167647	5.7	34	TRUE	TRUE	TRUE	TRUE	TRUE	igf2bp1
OG11186_0	1053995	0.167647	5.7	34	TRUE	TRUE	TRUE	TRUE	TRUE	si:dkeyp-59c12.1
OG711_0	1054643	0.167647	5.7	34	TRUE	TRUE	TRUE	TRUE	TRUE	scinlb
OG11507_0	1055494	0.167647	5.7	34	TRUE	TRUE	TRUE	TRUE	TRUE	caprin2
OG2020_0	1051644	0.167568	6.2	37	TRUE	TRUE	TRUE	TRUE	TRUE	zgc:158846
OG9798_0	1054175	0.167568	6.2	37	TRUE	TRUE	TRUE	TRUE	TRUE	lysmd3
OG8627_0	1054393	0.167568	6.2	37	TRUE	TRUE	TRUE	TRUE	TRUE	lpar2b
OG5158_0	1053215	0.1675	6.7	40	TRUE	TRUE	TRUE	TRUE	TRUE	rangap1a
OG4478_0	1054901	0.1675	6.7	40	TRUE	TRUE	TRUE	TRUE	TRUE	enox1
OG14212_0	1055811	0.1675	6.7	40	TRUE	TRUE	TRUE	TRUE	TRUE	srpk2
OG4226_0	1056225	0.1675	6.7	40	TRUE	TRUE	TRUE	TRUE	TRUE	slco2a1
OG15591_0	1056410	0.1675	6.7	40	TRUE	TRUE	TRUE	TRUE	TRUE	si:ch1073-303k11.2
OG8790_0	1051238	0.167442	7.2	43	TRUE	TRUE	TRUE	TRUE	TRUE	cbx8
OG8844_0	1054357	0.167442	7.2	43	TRUE	TRUE	TRUE	TRUE	TRUE	pdcl3
OG12070_0	1055415	0.167442	7.2	43	TRUE	TRUE	TRUE	TRUE	TRUE	fp236526.1
OG15064_0	1050077	0.166667	1	6	TRUE	TRUE	TRUE	TRUE	TRUE	fbxl12
OG8607_0	1050100	0.166667	0.5	3	TRUE	TRUE	TRUE	TRUE	TRUE	c2h1orf27
OG6655_0	1050191	0.166667	1	6	TRUE	TRUE	TRUE	TRUE	TRUE	asb15b
OG13220_0	1050262	0.166667	2.5	15	TRUE	TRUE	TRUE	TRUE	TRUE	scarf2
OG11322_0	1050272	0.166667	1	6	TRUE	TRUE	TRUE	TRUE	TRUE	mrps11
OG10161_0	1050284	0.166667	0.5	3	TRUE	TRUE	TRUE	TRUE	TRUE	tmem59
OG8379_0	1050348	0.166667	1	6	TRUE	TRUE	TRUE	TRUE	TRUE	fbxo45
OG9547_0	1050352	0.166667	2.5	15	TRUE	TRUE	TRUE	TRUE	TRUE	fam124a
OG11049_0	1050551	0.166667	3	18	TRUE	TRUE	TRUE	TRUE	TRUE	scyl2
OG9770_0	1050600	0.166667	1	6	TRUE	TRUE	TRUE	TRUE	TRUE	bora
OG11190_0	1050633	0.166667	1.5	9	TRUE	TRUE	TRUE	TRUE	TRUE	ddx11
OG9079_0	1050764	0.166667	3.5	21	TRUE	TRUE	TRUE	TRUE	TRUE	gz
OG7943_0	1050845	0.166667	4	24	TRUE	TRUE	TRUE	TRUE	TRUE	atxn7
OG11823_0	1050873	0.166667	1	6	TRUE	TRUE	TRUE	TRUE	TRUE	armc1l
OG4410_0	1050931	0.166667	4	24	TRUE	TRUE	TRUE	TRUE	TRUE	sp3b
OG10384_0	1051127	0.166667	5.5	33	TRUE	TRUE	TRUE	TRUE	TRUE	tbc1d19
OG8662_0	1051246	0.166667	6	36	TRUE	TRUE	TRUE	TRUE	TRUE	pink1
OG4781_0	1051477	0.166667	8	48	TRUE	TRUE	TRUE	TRUE	TRUE	fam129aa
OG15111_0	1051737	0.166667	3.5	21	TRUE	TRUE	TRUE	TRUE	TRUE	fhdc5
OG13823_0	1051814	0.166667	1	6	TRUE	TRUE	TRUE	TRUE	TRUE	mrpl20
OG13738_0	1051822	0.166667	5	30	TRUE	TRUE	TRUE	TRUE	TRUE	apoa2
OG12567_0	1051880	0.166667	4.5	27	TRUE	TRUE	TRUE	TRUE	TRUE	tsen15
OG12327_0	1051898	0.166667	6.5	39	TRUE	TRUE	TRUE	TRUE	TRUE	gpatch2l
OG1079_0	1052230	0.166667	5.5	33	TRUE	TRUE	TRUE	TRUE	TRUE	sec22bb
OG11412_0	1052437	0.166667	4.5	27	TRUE	TRUE	TRUE	TRUE	TRUE	fam109b
OG3074_0	1052608	0.166667	7.5	45	TRUE	TRUE	TRUE	TRUE	TRUE	mtmr2
OG2101_0	1052617	0.166667	6	36	TRUE	TRUE	TRUE	TRUE	TRUE	sept8a
OG4300_0	1052822	0.166667	6	36	TRUE	TRUE	TRUE	TRUE	TRUE	iffo2b
OG860_0	1053080	0.166667	5.5	33	TRUE	TRUE	TRUE	TRUE	TRUE	si:ch73-262h23.4
OG3817_0	1053133	0.166667	5.5	33	TRUE	TRUE	TRUE	TRUE	TRUE	slc32a1
OG14112_0	1053173	0.166667	5	30	TRUE	TRUE	TRUE	TRUE	TRUE	tnni2a.2
OG6838_0	1053431	0.166667	6	36	TRUE	TRUE	TRUE	TRUE	TRUE	alms1
OG3687_0	1053605	0.166667	4.5	27	TRUE	TRUE	TRUE	TRUE	TRUE	hs3st3b1b
OG2146_0	1053693	0.166667	8.5	51	TRUE	TRUE	TRUE	TRUE	TRUE	caskin1
OG15108_0	1053785	0.166667	3.5	21	TRUE	TRUE	TRUE	TRUE	TRUE	dnase1l3
OG11762_0	1053943	0.166667	5	30	TRUE	TRUE	TRUE	TRUE	TRUE	golgb1
OG6561_0	1054110	0.166667	5.5	33	TRUE	TRUE	TRUE	TRUE	TRUE	odf2a
OG9945_0	1054148	0.166667	6.5	39	TRUE	TRUE	TRUE	TRUE	TRUE	si:ch211-262i1.6
OG9603_0	1054208	0.166667	3	18	TRUE	TRUE	TRUE	TRUE	TRUE	chek1
OG9167_0	1054298	0.166667	5.5	33	TRUE	TRUE	TRUE	TRUE	TRUE	mthfr
OG8522_0	1054407	0.166667	4.5	27	TRUE	TRUE	TRUE	TRUE	TRUE	rmdn1
OG668_0	1054686	0.166667	6	36	TRUE	TRUE	TRUE	TRUE	TRUE	dock2
OG6615_0	1054695	0.166667	6.5	39	TRUE	TRUE	TRUE	TRUE	TRUE	mettl7b
OG2408_0	1055148	0.166667	6	36	TRUE	TRUE	TRUE	TRUE	TRUE	pak2a
OG2111_0	1055180	0.166667	4.5	27	TRUE	TRUE	TRUE	TRUE	TRUE	gls2b
OG13462_0	1055359	0.166667	4.5	27	TRUE	TRUE	TRUE	TRUE	TRUE	hcls1
OG13450_0	1055363	0.166667	4	24	TRUE	TRUE	TRUE	TRUE	TRUE	tm6sf1
OG10182_0	1055719	0.166667	5	30	TRUE	TRUE	TRUE	TRUE	TRUE	sys1
OG10181_0	1055720	0.166667	6.5	39	TRUE	TRUE	TRUE	TRUE	TRUE	prelp
OG10125_0	1055730	0.166667	7	42	TRUE	TRUE	TRUE	TRUE	TRUE	pim1
OG8438_0	1055771	0.166667	5.5	33	TRUE	TRUE	TRUE	TRUE	TRUE	nae1
OG8549_0	1055955	0.166667	3	18	TRUE	TRUE	TRUE	TRUE	TRUE	c18h3orf33
OG8087_0	1056002	0.166667	5.5	33	TRUE	TRUE	TRUE	TRUE	TRUE	tor1
OG11184_0	1056584	0.166667	8	48	TRUE	TRUE	TRUE	TRUE	TRUE	ivd
OG10814_0	1056618	0.166667	3.5	21	TRUE	TRUE	TRUE	TRUE	TRUE	bsg
OG9949_0	1055833	0.166038	8.8	53	TRUE	TRUE	TRUE	TRUE	TRUE	hsdl2
OG8418_0	1054428	0.165909	7.3	44	TRUE	TRUE	TRUE	TRUE	TRUE	pwwp2b
OG11565_0	1055490	0.165854	6.8	41	TRUE	TRUE	TRUE	TRUE	TRUE	si:ch211-125a15.1
OG8235_0	1053348	0.165789	6.3	38	TRUE	TRUE	TRUE	TRUE	TRUE	psmd14
OG5510_0	1054771	0.165789	6.3	38	TRUE	TRUE	TRUE	TRUE	TRUE	snx9b
OG2511_0	1055135	0.165789	6.3	38	TRUE	TRUE	TRUE	TRUE	TRUE	tjp1b
OG11654_0	1055476	0.165789	6.3	38	TRUE	TRUE	TRUE	TRUE	TRUE	mxd1
OG11531_0	1055491	0.165789	6.3	38	TRUE	TRUE	TRUE	TRUE	TRUE	optn
OG13475_0	1053179	0.165714	5.8	35	TRUE	TRUE	TRUE	TRUE	TRUE	adcyap1b
OG10157_0	1054074	0.165714	5.8	35	TRUE	TRUE	TRUE	TRUE	TRUE	tmem200c
OG2358_0	1053678	0.165625	5.3	32	TRUE	TRUE	TRUE	TRUE	TRUE	usp43
OG10136_0	1054076	0.165625	5.3	32	TRUE	TRUE	TRUE	TRUE	TRUE	cct3
OG2686_0	1055115	0.165625	5.3	32	TRUE	TRUE	TRUE	TRUE	TRUE	atp10a
OG12985_0	1051861	0.165517	4.8	29	TRUE	TRUE	TRUE	TRUE	TRUE	cu467828.1
OG4423_0	1053562	0.165517	4.8	29	TRUE	TRUE	TRUE	TRUE	TRUE	syt14b
OG1702_0	1053711	0.165517	4.8	29	TRUE	TRUE	TRUE	TRUE	TRUE	lhcgr
OG11752_0	1053947	0.165517	4.8	29	TRUE	TRUE	TRUE	TRUE	TRUE	zgc:103499
OG10465_0	1055664	0.165385	4.3	26	TRUE	TRUE	TRUE	TRUE	TRUE	prcp
OG9071_0	1054317	0.165306	8.1	49	TRUE	TRUE	TRUE	TRUE	TRUE	kynu
OG9157_0	1055897	0.165306	8.1	49	TRUE	TRUE	TRUE	TRUE	TRUE	pqlc1
OG1103_0	1056602	0.165306	8.1	49	TRUE	TRUE	TRUE	TRUE	TRUE	cp
OG4809_0	1050927	0.165217	3.8	23	TRUE	TRUE	TRUE	TRUE	TRUE	chmp5a
OG15063_0	1051092	0.165217	3.8	23	TRUE	TRUE	TRUE	TRUE	TRUE	spag1a
OG13199_0	1051853	0.165217	3.8	23	TRUE	TRUE	TRUE	TRUE	TRUE	OG13199_0
OG10247_0	1052060	0.165217	3.8	23	TRUE	TRUE	TRUE	TRUE	TRUE	cd4-1
OG5813_0	1053480	0.165217	3.8	23	TRUE	TRUE	TRUE	TRUE	TRUE	gnav1
OG9557_0	1054221	0.165217	7.6	46	TRUE	TRUE	TRUE	TRUE	TRUE	cbfb
OG2824_0	1053657	0.165116	7.1	43	TRUE	TRUE	TRUE	TRUE	TRUE	brwd3
OG12000_0	1055423	0.165116	7.1	43	TRUE	TRUE	TRUE	TRUE	TRUE	bmt2
OG9793_0	1055849	0.165116	7.1	43	TRUE	TRUE	TRUE	TRUE	TRUE	hpse2
OG9216_0	1050354	0.165	3.3	20	TRUE	TRUE	TRUE	TRUE	TRUE	metap1d
OG6513_0	1050920	0.165	3.3	20	TRUE	TRUE	TRUE	TRUE	TRUE	parp12a
OG7854_0	1051310	0.165	3.3	20	TRUE	TRUE	TRUE	TRUE	TRUE	tgfbrap1
OG10618_0	1052023	0.165	3.3	20	TRUE	TRUE	TRUE	TRUE	TRUE	trub2
OG7908_0	1053212	0.165	6.6	40	TRUE	TRUE	TRUE	TRUE	TRUE	aspg
OG105_0	1054049	0.165	6.6	40	TRUE	TRUE	TRUE	TRUE	TRUE	adcy5
OG7727_0	1054557	0.165	6.6	40	TRUE	TRUE	TRUE	TRUE	TRUE	bcas2
OG5638_0	1054764	0.165	6.6	40	TRUE	TRUE	TRUE	TRUE	TRUE	prkab1a
OG11647_0	1051933	0.164957	19.3	117	TRUE	TRUE	TRUE	TRUE	TRUE	olig2
OG11414_0	1051962	0.164865	6.1	37	TRUE	TRUE	TRUE	TRUE	TRUE	pop7
OG13359_0	1052203	0.164865	6.1	37	TRUE	TRUE	TRUE	TRUE	TRUE	serbp1a
OG13688_0	1052637	0.164865	6.1	37	TRUE	TRUE	TRUE	TRUE	TRUE	scamp5b
OG7635_0	1054577	0.164865	6.1	37	TRUE	TRUE	TRUE	TRUE	TRUE	traf6
OG9839_0	1055843	0.164865	6.1	37	TRUE	TRUE	TRUE	TRUE	TRUE	ndufaf6
OG836_0	1055976	0.164865	6.1	37	TRUE	TRUE	TRUE	TRUE	TRUE	unc5da
OG8504_0	1050610	0.164706	5.6	34	TRUE	TRUE	TRUE	TRUE	TRUE	pdik1l
OG11632_0	1050968	0.164706	2.8	17	TRUE	TRUE	TRUE	TRUE	TRUE	atp6v1d
OG13481_0	1051841	0.164706	5.6	34	TRUE	TRUE	TRUE	TRUE	TRUE	cited1
OG12957_0	1051863	0.164706	5.6	34	TRUE	TRUE	TRUE	TRUE	TRUE	fbxo34
OG5022_0	1053121	0.164706	5.6	34	TRUE	TRUE	TRUE	TRUE	TRUE	cnr1
OG1431_0	1053816	0.164706	5.6	34	TRUE	TRUE	TRUE	TRUE	TRUE	ampd3a
OG9836_0	1054170	0.164706	5.6	34	TRUE	TRUE	TRUE	TRUE	TRUE	exd2
OG4093_0	1054951	0.164706	8.4	51	TRUE	TRUE	TRUE	TRUE	TRUE	nnt
OG390_0	1054980	0.164706	5.6	34	TRUE	TRUE	TRUE	TRUE	TRUE	slc17a8
OG5709_0	1056131	0.164706	5.6	34	TRUE	TRUE	TRUE	TRUE	TRUE	rnf34a
OG1840_0	1056384	0.164706	8.4	51	TRUE	TRUE	TRUE	TRUE	TRUE	pak6b
OG6181_0	1050695	0.164516	5.1	31	TRUE	TRUE	TRUE	TRUE	TRUE	tie1
OG13700_0	1052516	0.164516	5.1	31	TRUE	TRUE	TRUE	TRUE	TRUE	pdcd2l
OG10240_0	1053040	0.164516	5.1	31	TRUE	TRUE	TRUE	TRUE	TRUE	tmem237a
OG5021_0	1053526	0.164516	5.1	31	TRUE	TRUE	TRUE	TRUE	TRUE	cnr1
OG4691_0	1053543	0.164516	5.1	31	TRUE	TRUE	TRUE	TRUE	TRUE	acadvl
OG1390_0	1053841	0.164516	5.1	31	TRUE	TRUE	TRUE	TRUE	TRUE	ebf1
OG1219_0	1053916	0.164516	5.1	31	TRUE	TRUE	TRUE	TRUE	TRUE	itga6b
OG7325_0	1054108	0.164516	5.1	31	TRUE	TRUE	TRUE	TRUE	TRUE	nup58
OG9788_0	1054176	0.164516	5.1	31	TRUE	TRUE	TRUE	TRUE	TRUE	hif1an
OG4161_0	1054935	0.164516	5.1	31	TRUE	TRUE	TRUE	TRUE	TRUE	ocrl
OG9449_0	1055877	0.164444	7.4	45	TRUE	TRUE	TRUE	TRUE	TRUE	atg4c
OG3203_0	1055048	0.164365	59.5	362	TRUE	TRUE	TRUE	TRUE	TRUE	ppara
OG9471_0	1052685	0.164331	25.8	157	TRUE	TRUE	TRUE	TRUE	TRUE	nfe2l2a
OG13814_0	1052408	0.164286	4.6	28	TRUE	TRUE	TRUE	TRUE	TRUE	zbtb22b
OG5169_0	1052595	0.164286	6.9	42	TRUE	TRUE	TRUE	TRUE	TRUE	lmbr1
OG1107_0	1054009	0.164286	4.6	28	TRUE	TRUE	TRUE	TRUE	TRUE	lrrn1
OG4578_0	1052813	0.164103	6.4	39	TRUE	TRUE	TRUE	TRUE	TRUE	prkrirb
OG10254_0	1055709	0.164103	6.4	39	TRUE	TRUE	TRUE	TRUE	TRUE	m6pr
OG8670_0	1055949	0.164103	6.4	39	TRUE	TRUE	TRUE	TRUE	TRUE	nudt12
OG6851_0	1050341	0.164	4.1	25	TRUE	TRUE	TRUE	TRUE	TRUE	cabz01072827.1
OG7349_0	1052747	0.164	4.1	25	TRUE	TRUE	TRUE	TRUE	TRUE	armc3
OG4000_0	1052835	0.164	4.1	25	TRUE	TRUE	TRUE	TRUE	TRUE	nt5dc3
OG3811_0	1054989	0.164	4.1	25	TRUE	TRUE	TRUE	TRUE	TRUE	mib1
OG1692_0	1051658	0.163889	5.9	36	TRUE	TRUE	TRUE	TRUE	TRUE	slc5a7a
OG4996_0	1052140	0.163889	5.9	36	TRUE	TRUE	TRUE	TRUE	TRUE	puf60a
OG9773_0	1054091	0.163889	5.9	36	TRUE	TRUE	TRUE	TRUE	TRUE	dnajc9
OG12016_0	1053226	0.163842	29	177	TRUE	TRUE	TRUE	TRUE	TRUE	gata1a
OG7508_0	1054599	0.16383	7.7	47	TRUE	TRUE	TRUE	TRUE	TRUE	eif2ak3
OG3996_0	1054970	0.16383	7.7	47	TRUE	TRUE	TRUE	TRUE	TRUE	chd1
OG11573_0	1050368	0.163636	1.8	11	TRUE	TRUE	TRUE	TRUE	TRUE	kin
OG8112_0	1050642	0.163636	1.8	11	TRUE	TRUE	TRUE	TRUE	TRUE	rhof
OG8095_0	1051035	0.163636	5.4	33	TRUE	TRUE	TRUE	TRUE	TRUE	sdad1
OG15921_0	1051689	0.163636	3.6	22	TRUE	TRUE	TRUE	TRUE	TRUE	OG15921_0
OG7756_0	1053045	0.163636	5.4	33	TRUE	TRUE	TRUE	TRUE	TRUE	tprg1l
OG8206_0	1053350	0.163636	5.4	33	TRUE	TRUE	TRUE	TRUE	TRUE	mrpl53
OG4396_0	1053565	0.163636	5.4	33	TRUE	TRUE	TRUE	TRUE	TRUE	ednrbb
OG9457_0	1054233	0.163636	7.2	44	TRUE	TRUE	TRUE	TRUE	TRUE	tarbp2
OG13599_0	1055349	0.163636	5.4	33	TRUE	TRUE	TRUE	TRUE	TRUE	rpap1
OG11175_0	1055549	0.163636	3.6	22	TRUE	TRUE	TRUE	TRUE	TRUE	sae1
OG6885_0	1056087	0.163636	7.2	44	TRUE	TRUE	TRUE	TRUE	TRUE	gpr108
OG299_0	1056296	0.163636	5.4	33	TRUE	TRUE	TRUE	TRUE	TRUE	lck
OG10876_0	1052658	0.163415	6.7	41	TRUE	TRUE	TRUE	TRUE	TRUE	ube2r2
OG8717_0	1053314	0.163415	6.7	41	TRUE	TRUE	TRUE	TRUE	TRUE	foxj1b
OG2023_0	1055187	0.163403	70.1	429	TRUE	TRUE	TRUE	TRUE	TRUE	rfx2
OG9455_0	1050390	0.163333	4.9	30	TRUE	TRUE	TRUE	TRUE	TRUE	myg1
OG6601_0	1050853	0.163333	4.9	30	TRUE	TRUE	TRUE	TRUE	TRUE	pdpk1b
OG9688_0	1051176	0.163333	4.9	30	TRUE	TRUE	TRUE	TRUE	TRUE	nin
OG702_0	1051376	0.163333	4.9	30	TRUE	TRUE	TRUE	TRUE	TRUE	nadl1.1
OG4863_0	1051474	0.163333	4.9	30	TRUE	TRUE	TRUE	TRUE	TRUE	atp6v1a
OG15224_0	1051726	0.163333	4.9	30	TRUE	TRUE	TRUE	TRUE	TRUE	tspan2a
OG14026_0	1051796	0.163333	4.9	30	TRUE	TRUE	TRUE	TRUE	TRUE	fig4
OG4187_0	1052154	0.163333	4.9	30	TRUE	TRUE	TRUE	TRUE	TRUE	otud7a
OG4098_0	1052834	0.163333	4.9	30	TRUE	TRUE	TRUE	TRUE	TRUE	chrnb1
OG7629_0	1053094	0.163333	4.9	30	TRUE	TRUE	TRUE	TRUE	TRUE	mxra8b
OG9889_0	1054161	0.163333	4.9	30	TRUE	TRUE	TRUE	TRUE	TRUE	dscr3
OG3886_0	1051542	0.163158	6.2	38	TRUE	TRUE	TRUE	TRUE	TRUE	kaznb
OG1737_0	1052189	0.163158	6.2	38	TRUE	TRUE	TRUE	TRUE	TRUE	carmil3
OG14930_0	1052194	0.163158	6.2	38	TRUE	TRUE	TRUE	TRUE	TRUE	limch1a
OG7502_0	1052250	0.163158	6.2	38	TRUE	TRUE	TRUE	TRUE	TRUE	vat1l
OG9137_0	1052305	0.163158	3.1	19	TRUE	TRUE	TRUE	TRUE	TRUE	sik3
OG1962_0	1053218	0.163158	6.2	38	TRUE	TRUE	TRUE	TRUE	TRUE	cabz01072096.1
OG8041_0	1054500	0.163158	6.2	38	TRUE	TRUE	TRUE	TRUE	TRUE	golga5
OG9729_0	1054186	0.163043	7.5	46	TRUE	TRUE	TRUE	TRUE	TRUE	otulina
OG3184_0	1051580	0.162968	787.3	4831	TRUE	TRUE	TRUE	TRUE	TRUE	clockb
OG5713_0	1051432	0.162963	4.4	27	TRUE	TRUE	TRUE	TRUE	TRUE	kcng3
OG8992_0	1052309	0.162963	4.4	27	TRUE	TRUE	TRUE	TRUE	TRUE	eif2s2
OG4476_0	1053558	0.162963	4.4	27	TRUE	TRUE	TRUE	TRUE	TRUE	baiap2b
OG13425_0	1053867	0.162963	4.4	27	TRUE	TRUE	TRUE	TRUE	TRUE	sdpra
OG15136_0	1052193	0.162963	4.4	27	TRUE	TRUE	TRUE	TRUE	TRUE	gga2
OG9810_0	1052255	0.162963	4.4	27	TRUE	TRUE	TRUE	TRUE	TRUE	uchl5
OG16274_0	1052887	0.162963	4.4	27	TRUE	TRUE	TRUE	TRUE	TRUE	OG16274_0
OG12911_0	1053891	0.162963	4.4	27	TRUE	TRUE	TRUE	TRUE	TRUE	c13h10orf11
OG6231_0	1054725	0.162963	4.4	27	TRUE	TRUE	TRUE	TRUE	TRUE	sccpdha
OG14306_0	1050722	0.162857	5.7	35	TRUE	TRUE	TRUE	TRUE	TRUE	pick1
OG688_0	1051046	0.162857	5.7	35	TRUE	TRUE	TRUE	TRUE	TRUE	nrxn2a
OG2142_0	1051637	0.162857	5.7	35	TRUE	TRUE	TRUE	TRUE	TRUE	calcr
OG10414_0	1053048	0.162857	5.7	35	TRUE	TRUE	TRUE	TRUE	TRUE	nkx2.1
OG9496_0	1054227	0.162857	5.7	35	TRUE	TRUE	TRUE	TRUE	TRUE	haus3
OG2513_0	1055133	0.162857	5.7	35	TRUE	TRUE	TRUE	TRUE	TRUE	dync1i2a
OG5338_0	1056143	0.162857	5.7	35	TRUE	TRUE	TRUE	TRUE	TRUE	jmy
OG11348_0	1053979	0.162791	7	43	TRUE	TRUE	TRUE	TRUE	TRUE	myadm
OG8893_0	1054347	0.162791	7	43	TRUE	TRUE	TRUE	TRUE	TRUE	ppid
OG7684_0	1054568	0.162791	7	43	TRUE	TRUE	TRUE	TRUE	TRUE	tmed1b
OG582_0	1054754	0.162791	7	43	TRUE	TRUE	TRUE	TRUE	TRUE	gnai2b
OG102_0	1055715	0.162791	7	43	TRUE	TRUE	TRUE	TRUE	TRUE	adcy3b
OG14988_0	1050256	0.1625	1.3	8	TRUE	TRUE	TRUE	TRUE	TRUE	kitlgb
OG12550_0	1050290	0.1625	1.3	8	TRUE	TRUE	TRUE	TRUE	TRUE	OG12550_0
OG4009_0	1050933	0.1625	2.6	16	TRUE	TRUE	TRUE	TRUE	TRUE	phkg2
OG13463_0	1051842	0.1625	3.9	24	TRUE	TRUE	TRUE	TRUE	TRUE	tmem47_(2_of_2)
OG11763_0	1051925	0.1625	5.2	32	TRUE	TRUE	TRUE	TRUE	TRUE	pawr
OG10685_0	1052534	0.1625	6.5	40	TRUE	TRUE	TRUE	TRUE	TRUE	paxbp1
OG8139_0	1052575	0.1625	6.5	40	TRUE	TRUE	TRUE	TRUE	TRUE	gamt
OG4010_0	1053591	0.1625	3.9	24	TRUE	TRUE	TRUE	TRUE	TRUE	psph
OG12388_0	1053910	0.1625	3.9	24	TRUE	TRUE	TRUE	TRUE	TRUE	si:ch211-269k10.5
OG7409_0	1054619	0.1625	3.9	24	TRUE	TRUE	TRUE	TRUE	TRUE	mcm4
OG663_0	1054694	0.1625	5.2	32	TRUE	TRUE	TRUE	TRUE	TRUE	lama4
OG608_0	1054735	0.1625	6.5	40	TRUE	TRUE	TRUE	TRUE	TRUE	dhx33
OG4942_0	1054821	0.1625	7.8	48	TRUE	TRUE	TRUE	TRUE	TRUE	ptpdc1a
OG3803_0	1054994	0.1625	5.2	32	TRUE	TRUE	TRUE	TRUE	TRUE	nck1b
OG2982_0	1055073	0.1625	6.5	40	TRUE	TRUE	TRUE	TRUE	TRUE	lrig2
OG2263_0	1055166	0.1625	10.4	64	TRUE	TRUE	TRUE	TRUE	TRUE	zeb2b
OG16384_0	1055220	0.1625	6.5	40	TRUE	TRUE	TRUE	TRUE	TRUE	bcl2l1
OG1566_0	1055238	0.1625	2.6	16	TRUE	TRUE	TRUE	TRUE	TRUE	btk
OG8429_0	1054425	0.162473	148.5	914	TRUE	TRUE	TRUE	TRUE	TRUE	nfkb1
OG4081_0	1056235	0.162222	7.3	45	TRUE	TRUE	TRUE	TRUE	TRUE	cyp26b1
OG6371_0	1050983	0.162162	6	37	TRUE	TRUE	TRUE	TRUE	TRUE	eif1b
OG10313_0	1052055	0.162162	6	37	TRUE	TRUE	TRUE	TRUE	TRUE	tspan2b
OG10187_0	1054071	0.162162	6	37	TRUE	TRUE	TRUE	TRUE	TRUE	rabif
OG9526_0	1054223	0.162162	6	37	TRUE	TRUE	TRUE	TRUE	TRUE	tprn
OG1766_0	1055210	0.162162	6	37	TRUE	TRUE	TRUE	TRUE	TRUE	nxpe3
OG7898_0	1050908	0.162069	4.7	29	TRUE	TRUE	TRUE	TRUE	TRUE	dhrs7
OG14986_0	1051746	0.162069	4.7	29	TRUE	TRUE	TRUE	TRUE	TRUE	cntf
OG14328_0	1051768	0.162069	4.7	29	TRUE	TRUE	TRUE	TRUE	TRUE	si:dkey-90l8.3
OG15315_0	1053769	0.162069	4.7	29	TRUE	TRUE	TRUE	TRUE	TRUE	gga3
OG15040_0	1053793	0.162069	4.7	29	TRUE	TRUE	TRUE	TRUE	TRUE	znf865_(2_of_2)
OG16160_0	1055224	0.162069	4.7	29	TRUE	TRUE	TRUE	TRUE	TRUE	cd22
OG210_0	1056360	0.162069	4.7	29	TRUE	TRUE	TRUE	TRUE	TRUE	slc4a3
OG7831_0	1051312	0.162	8.1	50	TRUE	TRUE	TRUE	TRUE	TRUE	zgc:92140
OG13526_0	1055352	0.161905	6.8	42	TRUE	TRUE	TRUE	TRUE	TRUE	apof
OG9876_0	1050759	0.161905	3.4	21	TRUE	TRUE	TRUE	TRUE	TRUE	mtx3
OG9979_0	1051157	0.161905	6.8	42	TRUE	TRUE	TRUE	TRUE	TRUE	hn1a
OG15534_0	1051707	0.161905	6.8	42	TRUE	TRUE	TRUE	TRUE	TRUE	chchd6b
OG9618_0	1052295	0.161905	3.4	21	TRUE	TRUE	TRUE	TRUE	TRUE	eif2s3
OG11203_0	1055544	0.161905	3.4	21	TRUE	TRUE	TRUE	TRUE	TRUE	fam199x
OG9754_0	1055854	0.161818	8.9	55	TRUE	TRUE	TRUE	TRUE	TRUE	elovl1b
OG8799_0	1051237	0.161765	5.5	34	TRUE	TRUE	TRUE	TRUE	TRUE	trmt44
OG2347_0	1052865	0.161765	5.5	34	TRUE	TRUE	TRUE	TRUE	TRUE	neto2b
OG5051_0	1054802	0.161739	831.5	5141	TRUE	TRUE	TRUE	TRUE	TRUE	kmt2b
OG14001_0	1050869	0.161538	4.2	26	TRUE	TRUE	TRUE	TRUE	TRUE	pkmyt1
OG11600_0	1051938	0.161538	2.1	13	TRUE	TRUE	TRUE	TRUE	TRUE	rab9a
OG10749_0	1052277	0.161538	2.1	13	TRUE	TRUE	TRUE	TRUE	TRUE	shpk
OG8689_0	1053315	0.161538	4.2	26	TRUE	TRUE	TRUE	TRUE	TRUE	pus1
OG15909_0	1053747	0.161538	4.2	26	TRUE	TRUE	TRUE	TRUE	TRUE	crabp1a
OG10851_0	1054022	0.161538	6.3	39	TRUE	TRUE	TRUE	TRUE	TRUE	nbn
OG10728_0	1054031	0.161538	6.3	39	TRUE	TRUE	TRUE	TRUE	TRUE	ugt8
OG4267_0	1054923	0.161538	4.2	26	TRUE	TRUE	TRUE	TRUE	TRUE	fam160b1
OG2755_0	1055110	0.161538	6.3	39	TRUE	TRUE	TRUE	TRUE	TRUE	spata13
OG13514_0	1055353	0.161538	6.3	39	TRUE	TRUE	TRUE	TRUE	TRUE	psd4
OG1149_0	1055498	0.161538	6.3	39	TRUE	TRUE	TRUE	TRUE	TRUE	kif5bb
OG9525_0	1051014	0.16129	5	31	TRUE	TRUE	TRUE	TRUE	TRUE	alad
OG4232_0	1051515	0.16129	5	31	TRUE	TRUE	TRUE	TRUE	TRUE	nwd2
OG11862_0	1051921	0.16129	5	31	TRUE	TRUE	TRUE	TRUE	TRUE	rap2b
OG1065_0	1053028	0.16129	5	31	TRUE	TRUE	TRUE	TRUE	TRUE	tle2
OG423_0	1053579	0.16129	5	31	TRUE	TRUE	TRUE	TRUE	TRUE	ac005338.1
OG9287_0	1054268	0.16129	5	31	TRUE	TRUE	TRUE	TRUE	TRUE	ftcd
OG8433_0	1055966	0.16129	10	62	TRUE	TRUE	TRUE	TRUE	TRUE	mrps23
OG2070_0	1056366	0.16129	5	31	TRUE	TRUE	TRUE	TRUE	TRUE	tnc
OG8421_0	1051267	0.161111	5.8	36	TRUE	TRUE	TRUE	TRUE	TRUE	phf21ab
OG2040_0	1051643	0.161111	5.8	36	TRUE	TRUE	TRUE	TRUE	TRUE	syt9a
OG15288_0	1051720	0.161111	2.9	18	TRUE	TRUE	TRUE	TRUE	TRUE	lmtk3
OG15226_0	1051725	0.161111	5.8	36	TRUE	TRUE	TRUE	TRUE	TRUE	cu571336.1
OG10646_0	1052021	0.161111	5.8	36	TRUE	TRUE	TRUE	TRUE	TRUE	afap1
OG8164_0	1053354	0.161111	5.8	36	TRUE	TRUE	TRUE	TRUE	TRUE	mmaa
OG6725_0	1052764	0.160976	6.6	41	TRUE	TRUE	TRUE	TRUE	TRUE	dcaf7
OG10602_0	1055645	0.160976	6.6	41	TRUE	TRUE	TRUE	TRUE	TRUE	wrb
OG16296_0	1053153	0.16087	3.7	23	TRUE	TRUE	TRUE	TRUE	TRUE	cx32.2
OG11797_0	1055461	0.160784	8.2	51	TRUE	TRUE	TRUE	TRUE	TRUE	rnf182
OG7820_0	1056020	0.160784	8.2	51	TRUE	TRUE	TRUE	TRUE	TRUE	uso1
OG4067_0	1051529	0.160714	4.5	28	TRUE	TRUE	TRUE	TRUE	TRUE	sbf1
OG2268_0	1051627	0.160714	4.5	28	TRUE	TRUE	TRUE	TRUE	TRUE	svil_(2_of_2)
OG15131_0	1051735	0.160714	4.5	28	TRUE	TRUE	TRUE	TRUE	TRUE	prss2
OG13529_0	1051836	0.160714	4.5	28	TRUE	TRUE	TRUE	TRUE	TRUE	bx072576.1
OG6877_0	1052123	0.160714	4.5	28	TRUE	TRUE	TRUE	TRUE	TRUE	bicc1b
OG11974_0	1052646	0.160714	4.5	28	TRUE	TRUE	TRUE	TRUE	TRUE	napepld
OG6515_0	1053106	0.160714	4.5	28	TRUE	TRUE	TRUE	TRUE	TRUE	q4rf69_tetng
OG7497_0	1053395	0.160714	4.5	28	TRUE	TRUE	TRUE	TRUE	TRUE	fam63b
OG4726_0	1056177	0.160714	4.5	28	TRUE	TRUE	TRUE	TRUE	TRUE	abhd8a
OG2309_0	1056348	0.160714	4.5	28	TRUE	TRUE	TRUE	TRUE	TRUE	kcnh1a
OG13484_0	1056472	0.160714	4.5	28	TRUE	TRUE	TRUE	TRUE	TRUE	ing2
OG1960_0	1052879	0.160606	5.3	33	TRUE	TRUE	TRUE	TRUE	TRUE	dclk2_(2_of_2)
OG3725_0	1053135	0.160606	5.3	33	TRUE	TRUE	TRUE	TRUE	TRUE	mtus2
OG8296_0	1054451	0.160606	5.3	33	TRUE	TRUE	TRUE	TRUE	TRUE	tmem79b
OG4954_0	1056164	0.160606	5.3	33	TRUE	TRUE	TRUE	TRUE	TRUE	ttyh2
OG10550_0	1056647	0.160606	5.3	33	TRUE	TRUE	TRUE	TRUE	TRUE	adgrd1
OG4558_0	1052263	0.160526	6.1	38	TRUE	TRUE	TRUE	TRUE	TRUE	snx27b
OG3138_0	1052377	0.160526	6.1	38	TRUE	TRUE	TRUE	TRUE	TRUE	impdh1b
OG10647_0	1052447	0.160526	6.1	38	TRUE	TRUE	TRUE	TRUE	TRUE	hps3
OG3061_0	1053642	0.160526	6.1	38	TRUE	TRUE	TRUE	TRUE	TRUE	cadpsb
OG8755_0	1054368	0.160526	6.1	38	TRUE	TRUE	TRUE	TRUE	TRUE	dut
OG4501_0	1054893	0.160526	6.1	38	TRUE	TRUE	TRUE	TRUE	TRUE	lzts2a
OG10655_0	1055636	0.160526	6.1	38	TRUE	TRUE	TRUE	TRUE	TRUE	rae1
OG2039_0	1056367	0.160526	6.1	38	TRUE	TRUE	TRUE	TRUE	TRUE	bmp7b
OG11701_0	1056543	0.160526	6.1	38	TRUE	TRUE	TRUE	TRUE	TRUE	stc1
OG10795_0	1056621	0.160526	6.1	38	TRUE	TRUE	TRUE	TRUE	TRUE	phc1
OG2952_0	1055079	0.160465	6.9	43	TRUE	TRUE	TRUE	TRUE	TRUE	ppp6r2a
OG9290_0	1054267	0.160417	7.7	48	TRUE	TRUE	TRUE	TRUE	TRUE	cfap58
OG609_0	1054734	0.160417	7.7	48	TRUE	TRUE	TRUE	TRUE	TRUE	dhx35
OG7540_0	1056044	0.160417	7.7	48	TRUE	TRUE	TRUE	TRUE	TRUE	ube4a
OG9262_0	1054275	0.160377	8.5	53	TRUE	TRUE	TRUE	TRUE	TRUE	gclm
OG4944_0	1054820	0.160345	9.3	58	TRUE	TRUE	TRUE	TRUE	TRUE	fam69ab
OG9200_0	1055893	0.160317	10.1	63	TRUE	TRUE	TRUE	TRUE	TRUE	pdhb
OG4471_0	1050292	0.16	0.8	5	TRUE	TRUE	TRUE	TRUE	TRUE	znf646
OG14331_0	1050338	0.16	0.8	5	TRUE	TRUE	TRUE	TRUE	TRUE	flcn
OG5188_0	1050360	0.16	3.2	20	TRUE	TRUE	TRUE	TRUE	TRUE	slc25a44b
OG9998_0	1050373	0.16	0.8	5	TRUE	TRUE	TRUE	TRUE	TRUE	trim65
OG11132_0	1050546	0.16	1.6	10	TRUE	TRUE	TRUE	TRUE	TRUE	pcmt
OG14350_0	1050588	0.16	4	25	TRUE	TRUE	TRUE	TRUE	TRUE	fam3a
OG9138_0	1050837	0.16	2.4	15	TRUE	TRUE	TRUE	TRUE	TRUE	nudt8
OG6905_0	1051380	0.16	4	25	TRUE	TRUE	TRUE	TRUE	TRUE	cdkn2a/b
OG1650_0	1051661	0.16	4	25	TRUE	TRUE	TRUE	TRUE	TRUE	OG1650_0
OG10485_0	1052037	0.16	4.8	30	TRUE	TRUE	TRUE	TRUE	TRUE	pigb
OG8107_0	1052107	0.16	5.6	35	TRUE	TRUE	TRUE	TRUE	TRUE	slc35e4
OG9925_0	1052249	0.16	6.4	40	TRUE	TRUE	TRUE	TRUE	TRUE	cbr4
OG3313_0	1052265	0.16	4	25	TRUE	TRUE	TRUE	TRUE	TRUE	zfyve1
OG8111_0	1052325	0.16	4	25	TRUE	TRUE	TRUE	TRUE	TRUE	tmem120b
OG7269_0	1052586	0.16	1.6	10	TRUE	TRUE	TRUE	TRUE	TRUE	dnaaf3
OG10630_0	1053030	0.16	5.6	35	TRUE	TRUE	TRUE	TRUE	TRUE	krit1
OG7674_0	1053382	0.16	6.4	40	TRUE	TRUE	TRUE	TRUE	TRUE	dnajc21
OG6036_0	1053473	0.16	5.6	35	TRUE	TRUE	TRUE	TRUE	TRUE	gabbr2
OG9592_0	1054211	0.16	6.4	40	TRUE	TRUE	TRUE	TRUE	TRUE	b4gat1
OG8150_0	1054479	0.16	6.4	40	TRUE	TRUE	TRUE	TRUE	TRUE	dscc1
OG7712_0	1054562	0.16	6.4	40	TRUE	TRUE	TRUE	TRUE	TRUE	rfk
OG5832_0	1054752	0.16	6.4	40	TRUE	TRUE	TRUE	TRUE	TRUE	spint1b
OG2319_0	1055159	0.16	6.4	40	TRUE	TRUE	TRUE	TRUE	TRUE	klhl41b
OG12048_0	1055418	0.16	5.6	35	TRUE	TRUE	TRUE	TRUE	TRUE	pstpip1a
OG11302_0	1055532	0.16	6.4	40	TRUE	TRUE	TRUE	TRUE	TRUE	clic5
OG10580_0	1055648	0.16	1.6	10	TRUE	TRUE	TRUE	TRUE	TRUE	dnajc12
OG10463_0	1055665	0.16	0.8	5	TRUE	TRUE	TRUE	TRUE	TRUE	rwdd2b
OG1011_0	1055734	0.16	5.6	35	TRUE	TRUE	TRUE	TRUE	TRUE	tmem132b
OG11122_0	1056595	0.16	7.2	45	TRUE	TRUE	TRUE	TRUE	TRUE	ttc27
OG11035_0	1052655	0.16	20	125	TRUE	TRUE	TRUE	TRUE	TRUE	six5
OG10997_0	1055583	0.159615	8.3	52	TRUE	TRUE	TRUE	TRUE	TRUE	tjap1
OG11319_0	1055530	0.159574	7.5	47	TRUE	TRUE	TRUE	TRUE	TRUE	lrrc28
OG7484_0	1056054	0.159574	7.5	47	TRUE	TRUE	TRUE	TRUE	TRUE	bmper
OG2714_0	1051601	0.159537	323.7	2029	TRUE	TRUE	TRUE	TRUE	TRUE	ctcf
OG10159_0	1053232	0.159524	6.7	42	TRUE	TRUE	TRUE	TRUE	TRUE	ndc1
OG14247_0	1053823	0.159524	6.7	42	TRUE	TRUE	TRUE	TRUE	TRUE	jam3a
OG9376_0	1054254	0.159524	6.7	42	TRUE	TRUE	TRUE	TRUE	TRUE	trap1
OG3131_0	1055057	0.159524	6.7	42	TRUE	TRUE	TRUE	TRUE	TRUE	smarcc1a
OG2349_0	1052178	0.159459	5.9	37	TRUE	TRUE	TRUE	TRUE	TRUE	neto1l
OG9403_0	1052560	0.159459	5.9	37	TRUE	TRUE	TRUE	TRUE	TRUE	g6pca.2
OG5082_0	1053517	0.159459	5.9	37	TRUE	TRUE	TRUE	TRUE	TRUE	nol4la
OG10373_0	1055683	0.159459	5.9	37	TRUE	TRUE	TRUE	TRUE	TRUE	slc39a10
OG6832_0	1056089	0.159459	5.9	37	TRUE	TRUE	TRUE	TRUE	TRUE	prmt5
OG3981_0	1056250	0.159459	5.9	37	TRUE	TRUE	TRUE	TRUE	TRUE	cdk19
OG9006_0	1050819	0.159375	5.1	32	TRUE	TRUE	TRUE	TRUE	TRUE	dtymk
OG15306_0	1051719	0.159375	5.1	32	TRUE	TRUE	TRUE	TRUE	TRUE	diras1a
OG6724_0	1054680	0.159375	5.1	32	TRUE	TRUE	TRUE	TRUE	TRUE	aspm
OG11765_0	1055466	0.159375	5.1	32	TRUE	TRUE	TRUE	TRUE	TRUE	usp18
OG6972_0	1056082	0.159375	5.1	32	TRUE	TRUE	TRUE	TRUE	TRUE	ecrg4a
OG10034_0	1055829	0.159292	36	226	TRUE	TRUE	TRUE	TRUE	TRUE	batf
OG7587_0	1051145	0.159259	4.3	27	TRUE	TRUE	TRUE	TRUE	TRUE	znf618
OG6205_0	1052775	0.159259	4.3	27	TRUE	TRUE	TRUE	TRUE	TRUE	aqp3
OG938_0	1053274	0.159259	4.3	27	TRUE	TRUE	TRUE	TRUE	TRUE	OG938_0
OG13925_0	1053839	0.159259	4.3	27	TRUE	TRUE	TRUE	TRUE	TRUE	spry2
OG6940_0	1054658	0.159184	7.8	49	TRUE	TRUE	TRUE	TRUE	TRUE	pcyt1aa
OG10328_0	1050826	0.159091	7	44	TRUE	TRUE	TRUE	TRUE	TRUE	dnajc22
OG12013_0	1051004	0.159091	3.5	22	TRUE	TRUE	TRUE	TRUE	TRUE	bag2
OG9698_0	1054190	0.159091	7	44	TRUE	TRUE	TRUE	TRUE	TRUE	card11
OG4156_0	1054938	0.159091	7	44	TRUE	TRUE	TRUE	TRUE	TRUE	dmxl2
OG12611_0	1055397	0.159091	7	44	TRUE	TRUE	TRUE	TRUE	TRUE	mcub
OG15527_0	1052394	0.159081	755	4746	TRUE	TRUE	TRUE	TRUE	TRUE	hey1
OG5072_0	1053518	0.158974	6.2	39	TRUE	TRUE	TRUE	TRUE	TRUE	b3glcta
OG10556_0	1056646	0.158974	6.2	39	TRUE	TRUE	TRUE	TRUE	TRUE	anapc5
OG10464_0	1056659	0.158974	6.2	39	TRUE	TRUE	TRUE	TRUE	TRUE	cog6
OG10369_0	1052047	0.158824	5.4	34	TRUE	TRUE	TRUE	TRUE	TRUE	tonsl
OG8918_0	1052311	0.158824	5.4	34	TRUE	TRUE	TRUE	TRUE	TRUE	hps6
OG15603_0	1053755	0.158824	5.4	34	TRUE	TRUE	TRUE	TRUE	TRUE	clec14a
OG4902_0	1054830	0.158824	5.4	34	TRUE	TRUE	TRUE	TRUE	TRUE	qrich1
OG7894_0	1056016	0.158824	5.4	34	TRUE	TRUE	TRUE	TRUE	TRUE	mis18bp1
OG9970_0	1054140	0.158696	7.3	46	TRUE	TRUE	TRUE	TRUE	TRUE	tspan13a
OG6534_0	1051396	0.158621	4.6	29	TRUE	TRUE	TRUE	TRUE	TRUE	hps1
OG2273_0	1051626	0.158621	4.6	29	TRUE	TRUE	TRUE	TRUE	TRUE	si:ch211-114m9.1
OG9678_0	1052293	0.158621	4.6	29	TRUE	TRUE	TRUE	TRUE	TRUE	c11orf65
OG9779_0	1053247	0.158621	4.6	29	TRUE	TRUE	TRUE	TRUE	TRUE	fam21c
OG9693_0	1053252	0.158621	4.6	29	TRUE	TRUE	TRUE	TRUE	TRUE	fam63a
OG4870_0	1053535	0.158621	4.6	29	TRUE	TRUE	TRUE	TRUE	TRUE	slco5a1
OG1802_0	1053706	0.158621	4.6	29	TRUE	TRUE	TRUE	TRUE	TRUE	ptprn2
OG6991_0	1052260	0.158537	6.5	41	TRUE	TRUE	TRUE	TRUE	TRUE	mypn
OG2935_0	1052380	0.158537	6.5	41	TRUE	TRUE	TRUE	TRUE	TRUE	coro2a
OG11896_0	1055447	0.158537	6.5	41	TRUE	TRUE	TRUE	TRUE	TRUE	fkbpl
OG11602_0	1050177	0.158333	1.9	12	TRUE	TRUE	TRUE	TRUE	TRUE	nup62l
OG7846_0	1050846	0.158333	1.9	12	TRUE	TRUE	TRUE	TRUE	TRUE	tyw1
OG7762_0	1051041	0.158333	3.8	24	TRUE	TRUE	TRUE	TRUE	TRUE	kif4
OG13777_0	1051818	0.158333	1.9	12	TRUE	TRUE	TRUE	TRUE	TRUE	nudt9
OG1253_0	1051884	0.158333	5.7	36	TRUE	TRUE	TRUE	TRUE	TRUE	cnksr2b
OG9939_0	1052085	0.158333	5.7	36	TRUE	TRUE	TRUE	TRUE	TRUE	tbc1d23
OG13692_0	1052945	0.158333	3.8	24	TRUE	TRUE	TRUE	TRUE	TRUE	ccbe1
OG14369_0	1053808	0.158333	3.8	24	TRUE	TRUE	TRUE	TRUE	TRUE	hs3st1l2
OG11877_0	1053929	0.158333	5.7	36	TRUE	TRUE	TRUE	TRUE	TRUE	spint2
OG7920_0	1054519	0.158333	3.8	24	TRUE	TRUE	TRUE	TRUE	TRUE	ttc8
OG7821_0	1054537	0.158333	7.6	48	TRUE	TRUE	TRUE	TRUE	TRUE	anp32b
OG6649_0	1056099	0.158333	7.6	48	TRUE	TRUE	TRUE	TRUE	TRUE	morc3a
OG1464_0	1056435	0.158333	5.7	36	TRUE	TRUE	TRUE	TRUE	TRUE	jph2
OG2545_0	1052267	0.15814	6.8	43	TRUE	TRUE	TRUE	TRUE	TRUE	adck4
OG9669_0	1053257	0.15814	6.8	43	TRUE	TRUE	TRUE	TRUE	TRUE	bsdc1
OG7538_0	1051339	0.158065	4.9	31	TRUE	TRUE	TRUE	TRUE	TRUE	c1qtnf5
OG4043_0	1051533	0.158065	4.9	31	TRUE	TRUE	TRUE	TRUE	TRUE	poc1bl
OG15611_0	1051699	0.158065	4.9	31	TRUE	TRUE	TRUE	TRUE	TRUE	trim35
OG11121_0	1052440	0.158065	4.9	31	TRUE	TRUE	TRUE	TRUE	TRUE	c9orf69
OG13863_0	1053054	0.158065	4.9	31	TRUE	TRUE	TRUE	TRUE	TRUE	cabz01067086.1
OG9102_0	1053291	0.158065	4.9	31	TRUE	TRUE	TRUE	TRUE	TRUE	cenpl
OG4885_0	1053534	0.158065	4.9	31	TRUE	TRUE	TRUE	TRUE	TRUE	cgnl1
OG3359_0	1053625	0.158065	4.9	31	TRUE	TRUE	TRUE	TRUE	TRUE	shmt1
OG1966_0	1053697	0.158065	4.9	31	TRUE	TRUE	TRUE	TRUE	TRUE	sema4e
OG9231_0	1054286	0.158065	4.9	31	TRUE	TRUE	TRUE	TRUE	TRUE	cactin
OG8765_0	1054366	0.158065	4.9	31	TRUE	TRUE	TRUE	TRUE	TRUE	cmpk
OG7721_0	1056030	0.158065	4.9	31	TRUE	TRUE	TRUE	TRUE	TRUE	trafd1
OG3363_0	1050935	0.157895	3	19	TRUE	TRUE	TRUE	TRUE	TRUE	ccnyl1
OG11888_0	1050951	0.157895	3	19	TRUE	TRUE	TRUE	TRUE	TRUE	yipf6
OG11549_0	1051949	0.157895	6	38	TRUE	TRUE	TRUE	TRUE	TRUE	apmap
OG9696_0	1054192	0.157895	6	38	TRUE	TRUE	TRUE	TRUE	TRUE	pin1
OG9252_0	1054278	0.157895	6	38	TRUE	TRUE	TRUE	TRUE	TRUE	tmem161a
OG7816_0	1054539	0.157895	6	38	TRUE	TRUE	TRUE	TRUE	TRUE	znf330
OG4976_0	1054812	0.157895	3	19	TRUE	TRUE	TRUE	TRUE	TRUE	shroom2
OG4774_0	1054843	0.157895	6	38	TRUE	TRUE	TRUE	TRUE	TRUE	prph2b
OG11153_0	1056589	0.157895	3	19	TRUE	TRUE	TRUE	TRUE	TRUE	med7
OG6985_0	1053417	0.157819	743.8	4713	TRUE	TRUE	TRUE	TRUE	TRUE	tet1
OG4461_0	1051500	0.157778	7.1	45	TRUE	TRUE	TRUE	TRUE	TRUE	camk1ga
OG9950_0	1054146	0.157778	7.1	45	TRUE	TRUE	TRUE	TRUE	TRUE	il7r
OG1268_0	1055394	0.157778	7.1	45	TRUE	TRUE	TRUE	TRUE	TRUE	robo3
OG9125_0	1054310	0.157692	4.1	26	TRUE	TRUE	TRUE	TRUE	TRUE	pgls
OG8819_0	1054359	0.157692	4.1	26	TRUE	TRUE	TRUE	TRUE	TRUE	stk17b
OG9609_0	1050606	0.157576	5.2	33	TRUE	TRUE	TRUE	TRUE	TRUE	flii
OG16119_0	1051678	0.157576	5.2	33	TRUE	TRUE	TRUE	TRUE	TRUE	OG16119_0
OG13851_0	1051811	0.157576	5.2	33	TRUE	TRUE	TRUE	TRUE	TRUE	sirt6
OG999_0	1053233	0.157576	5.2	33	TRUE	TRUE	TRUE	TRUE	TRUE	dab2ipa
OG9074_0	1055905	0.157576	5.2	33	TRUE	TRUE	TRUE	TRUE	TRUE	lmf1
OG9856_0	1051165	0.1575	6.3	40	TRUE	TRUE	TRUE	TRUE	TRUE	asns
OG7579_0	1054095	0.1575	6.3	40	TRUE	TRUE	TRUE	TRUE	TRUE	srfbp1
OG11435_0	1055511	0.1575	6.3	40	TRUE	TRUE	TRUE	TRUE	TRUE	dclre1c
OG10982_0	1055587	0.1575	6.3	40	TRUE	TRUE	TRUE	TRUE	TRUE	zbed4
OG5590_0	1056137	0.1575	6.3	40	TRUE	TRUE	TRUE	TRUE	TRUE	coasy
OG11135_0	1056594	0.157447	7.4	47	TRUE	TRUE	TRUE	TRUE	TRUE	isg20
OG10000_0	1056693	0.157447	7.4	47	TRUE	TRUE	TRUE	TRUE	TRUE	fdxr
OG4875_0	1056168	0.157407	8.5	54	TRUE	TRUE	TRUE	TRUE	TRUE	dag1
OG6609_0	1050233	0.157143	1.1	7	TRUE	TRUE	TRUE	TRUE	TRUE	lmf2a
OG10404_0	1050825	0.157143	3.3	21	TRUE	TRUE	TRUE	TRUE	TRUE	cops4
OG8540_0	1051031	0.157143	5.5	35	TRUE	TRUE	TRUE	TRUE	TRUE	txnipa
OG9680_0	1051177	0.157143	4.4	28	TRUE	TRUE	TRUE	TRUE	TRUE	pabpn1
OG2388_0	1051621	0.157143	4.4	28	TRUE	TRUE	TRUE	TRUE	TRUE	ctnnb1
OG16176_0	1051674	0.157143	4.4	28	TRUE	TRUE	TRUE	TRUE	TRUE	znf385c
OG13269_0	1051849	0.157143	4.4	28	TRUE	TRUE	TRUE	TRUE	TRUE	inhbab
OG1044_0	1052043	0.157143	5.5	35	TRUE	TRUE	TRUE	TRUE	TRUE	hdac7b
OG2640_0	1052174	0.157143	5.5	35	TRUE	TRUE	TRUE	TRUE	TRUE	me1
OG10496_0	1052279	0.157143	6.6	42	TRUE	TRUE	TRUE	TRUE	TRUE	rcn1
OG9462_0	1052299	0.157143	1.1	7	TRUE	TRUE	TRUE	TRUE	TRUE	mospd2
OG5031_0	1052548	0.157143	4.4	28	TRUE	TRUE	TRUE	TRUE	TRUE	gcgra
OG9222_0	1052691	0.157143	4.4	28	TRUE	TRUE	TRUE	TRUE	TRUE	pask
OG11767_0	1052989	0.157143	4.4	28	TRUE	TRUE	TRUE	TRUE	TRUE	ppp1r12a
OG7410_0	1053396	0.157143	4.4	28	TRUE	TRUE	TRUE	TRUE	TRUE	klhl14
OG4650_0	1053548	0.157143	4.4	28	TRUE	TRUE	TRUE	TRUE	TRUE	kiaa1549la
OG8910_0	1054344	0.157143	5.5	35	TRUE	TRUE	TRUE	TRUE	TRUE	prdm8
OG7545_0	1054593	0.157143	5.5	35	TRUE	TRUE	TRUE	TRUE	TRUE	sarm1
OG7669_0	1056036	0.157143	7.7	49	TRUE	TRUE	TRUE	TRUE	TRUE	tmem38b
OG6411_0	1056112	0.157143	5.5	35	TRUE	TRUE	TRUE	TRUE	TRUE	atg9a
OG14248_0	1056446	0.157143	6.6	42	TRUE	TRUE	TRUE	TRUE	TRUE	phf13
OG10530_0	1052248	0.156863	8	51	TRUE	TRUE	TRUE	TRUE	TRUE	ripk4
OG13807_0	1055332	0.156818	6.9	44	TRUE	TRUE	TRUE	TRUE	TRUE	cfl1
OG11046_0	1055573	0.156818	6.9	44	TRUE	TRUE	TRUE	TRUE	TRUE	tcp11l2
OG6983_0	1056081	0.156818	6.9	44	TRUE	TRUE	TRUE	TRUE	TRUE	pcmtd2
OG14239_0	1056447	0.156818	6.9	44	TRUE	TRUE	TRUE	TRUE	TRUE	pqlc3
OG8412_0	1054429	0.156757	5.8	37	TRUE	TRUE	TRUE	TRUE	TRUE	pex19
OG2596_0	1055126	0.156757	5.8	37	TRUE	TRUE	TRUE	TRUE	TRUE	frya
OG13948_0	1055326	0.156757	5.8	37	TRUE	TRUE	TRUE	TRUE	TRUE	pane1
OG11265_0	1055540	0.156757	5.8	37	TRUE	TRUE	TRUE	TRUE	TRUE	ggcx
OG15609_0	1056409	0.156757	5.8	37	TRUE	TRUE	TRUE	TRUE	TRUE	pomc
OG7589_0	1051043	0.156667	4.7	30	TRUE	TRUE	TRUE	TRUE	TRUE	ankmy2a
OG2001_0	1052876	0.156667	4.7	30	TRUE	TRUE	TRUE	TRUE	TRUE	ddr2l
OG9819_0	1053063	0.156667	4.7	30	TRUE	TRUE	TRUE	TRUE	TRUE	si:dkey-40c11.2
OG12202_0	1053914	0.156667	4.7	30	TRUE	TRUE	TRUE	TRUE	TRUE	ky
OG11193_0	1053993	0.156667	4.7	30	TRUE	TRUE	TRUE	TRUE	TRUE	mob2
OG8374_0	1054436	0.156667	4.7	30	TRUE	TRUE	TRUE	TRUE	TRUE	copb1
OG8324_0	1054448	0.156667	4.7	30	TRUE	TRUE	TRUE	TRUE	TRUE	pdpr
OG10023_0	1055752	0.156667	9.4	60	TRUE	TRUE	TRUE	TRUE	TRUE	pcif1
OG9401_0	1054246	0.156522	7.2	46	TRUE	TRUE	TRUE	TRUE	TRUE	plekhm1
OG3204_0	1055047	0.156522	57.6	368	TRUE	TRUE	TRUE	TRUE	TRUE	ppara
OG10566_0	1055649	0.156522	3.6	23	TRUE	TRUE	TRUE	TRUE	TRUE	fam45a
OG13444_0	1052202	0.15641	6.1	39	TRUE	TRUE	TRUE	TRUE	TRUE	pecam1
OG2321_0	1050473	0.15625	2.5	16	TRUE	TRUE	TRUE	TRUE	TRUE	klhl40b
OG7181_0	1051367	0.15625	5	32	TRUE	TRUE	TRUE	TRUE	TRUE	tssk6
OG7611_0	1052115	0.15625	5	32	TRUE	TRUE	TRUE	TRUE	TRUE	rtkn2a
OG14214_0	1052197	0.15625	5	32	TRUE	TRUE	TRUE	TRUE	TRUE	cartpt
OG13506_0	1052201	0.15625	7.5	48	TRUE	TRUE	TRUE	TRUE	TRUE	fam129ab
OG5401_0	1052358	0.15625	7.5	48	TRUE	TRUE	TRUE	TRUE	TRUE	rbm39b
OG742_0	1053096	0.15625	5	32	TRUE	TRUE	TRUE	TRUE	TRUE	srgap3
OG5980_0	1053112	0.15625	5	32	TRUE	TRUE	TRUE	TRUE	TRUE	doc2a
OG9926_0	1053238	0.15625	5	32	TRUE	TRUE	TRUE	TRUE	TRUE	si:ch211-225g23.1
OG2855_0	1053653	0.15625	5	32	TRUE	TRUE	TRUE	TRUE	TRUE	ca16b
OG12731_0	1053898	0.15625	5	32	TRUE	TRUE	TRUE	TRUE	TRUE	zgc:195023
OG7466_0	1054606	0.15625	2.5	16	TRUE	TRUE	TRUE	TRUE	TRUE	wdr74
OG6261_0	1054723	0.15625	5	32	TRUE	TRUE	TRUE	TRUE	TRUE	mamdc2b
OG13421_0	1055365	0.15625	5	32	TRUE	TRUE	TRUE	TRUE	TRUE	fmoda
OG9594_0	1055867	0.15625	5	32	TRUE	TRUE	TRUE	TRUE	TRUE	ndufs5
OG722_0	1056071	0.15625	5	32	TRUE	TRUE	TRUE	TRUE	TRUE	fxr2
OG3175_0	1056289	0.15625	7.5	48	TRUE	TRUE	TRUE	TRUE	TRUE	tmcc2
OG7813_0	1051314	0.156098	6.4	41	TRUE	TRUE	TRUE	TRUE	TRUE	tamm41
OG10701_0	1055621	0.156098	6.4	41	TRUE	TRUE	TRUE	TRUE	TRUE	slc2a6
OG7296_0	1056067	0.156098	6.4	41	TRUE	TRUE	TRUE	TRUE	TRUE	rbm14
OG1328_0	1056489	0.156098	6.4	41	TRUE	TRUE	TRUE	TRUE	TRUE	phex
OG10171_0	1056678	0.156098	6.4	41	TRUE	TRUE	TRUE	TRUE	TRUE	usp8
OG15878_0	1051691	0.156	3.9	25	TRUE	TRUE	TRUE	TRUE	TRUE	OG15878_0
OG10238_0	1052061	0.156	3.9	25	TRUE	TRUE	TRUE	TRUE	TRUE	ogfod2
OG12282_0	1055409	0.156	3.9	25	TRUE	TRUE	TRUE	TRUE	TRUE	tspan17
OG10025_0	1055750	0.156	3.9	25	TRUE	TRUE	TRUE	TRUE	TRUE	ltn1
OG5224_0	1056151	0.156	3.9	25	TRUE	TRUE	TRUE	TRUE	TRUE	gde1
OG1781_0	1056392	0.156	7.8	50	TRUE	TRUE	TRUE	TRUE	TRUE	lgi1a
OG11177_0	1051985	0.155882	5.3	34	TRUE	TRUE	TRUE	TRUE	TRUE	zgc:152863
OG15069_0	1052396	0.155882	5.3	34	TRUE	TRUE	TRUE	TRUE	TRUE	prr12a
OG734_0	1052748	0.155882	5.3	34	TRUE	TRUE	TRUE	TRUE	TRUE	hk1
OG670_0	1053441	0.155882	5.3	34	TRUE	TRUE	TRUE	TRUE	TRUE	dock4b
OG4720_0	1053541	0.155882	5.3	34	TRUE	TRUE	TRUE	TRUE	TRUE	fam20c_(1_of_2)
OG320_0	1055049	0.155882	5.3	34	TRUE	TRUE	TRUE	TRUE	TRUE	kcna1a
OG13945_0	1055328	0.155882	5.3	34	TRUE	TRUE	TRUE	TRUE	TRUE	aldh3b1
OG10733_0	1052445	0.155769	8.1	52	TRUE	TRUE	TRUE	TRUE	TRUE	arrdc1b
OG9334_0	1051203	0.155556	4.2	27	TRUE	TRUE	TRUE	TRUE	TRUE	fam213b
OG6078_0	1051420	0.155556	4.2	27	TRUE	TRUE	TRUE	TRUE	TRUE	cycs_(2_of_2)
OG782_0	1052734	0.155556	4.2	27	TRUE	TRUE	TRUE	TRUE	TRUE	si:ch211-106h11.1
OG8803_0	1053076	0.155556	4.2	27	TRUE	TRUE	TRUE	TRUE	TRUE	cnpy4
OG3320_0	1053628	0.155556	4.2	27	TRUE	TRUE	TRUE	TRUE	TRUE	mfsd2a_(1_of_2)
OG11320_0	1053981	0.155556	4.2	27	TRUE	TRUE	TRUE	TRUE	TRUE	ap3s2
OG7438_0	1054612	0.155556	5.6	36	TRUE	TRUE	TRUE	TRUE	TRUE	nat10
OG5067_0	1054799	0.155556	5.6	36	TRUE	TRUE	TRUE	TRUE	TRUE	rgl3
OG4719_0	1054848	0.155556	5.6	36	TRUE	TRUE	TRUE	TRUE	TRUE	fam20c
OG15371_0	1055249	0.155556	4.2	27	TRUE	TRUE	TRUE	TRUE	TRUE	c6orf106
OG8257_0	1055985	0.155556	5.6	36	TRUE	TRUE	TRUE	TRUE	TRUE	rgs18
OG631_0	1056117	0.155556	5.6	36	TRUE	TRUE	TRUE	TRUE	TRUE	lingo2a
OG4174_0	1056228	0.155556	5.6	36	TRUE	TRUE	TRUE	TRUE	TRUE	pi4k2a
OG1330_0	1055372	0.155319	7.3	47	TRUE	TRUE	TRUE	TRUE	TRUE	ece2b
OG8074_0	1052327	0.155263	5.9	38	TRUE	TRUE	TRUE	TRUE	TRUE	st6galnac4
OG10664_0	1055634	0.155263	5.9	38	TRUE	TRUE	TRUE	TRUE	TRUE	rars
OG10092_0	1056684	0.155263	5.9	38	TRUE	TRUE	TRUE	TRUE	TRUE	elac2
OG6722_0	1051388	0.155172	4.5	29	TRUE	TRUE	TRUE	TRUE	TRUE	si:ch211-214c7.5
OG7499_0	1053394	0.155172	4.5	29	TRUE	TRUE	TRUE	TRUE	TRUE	znf280d
OG13965_0	1053837	0.155172	4.5	29	TRUE	TRUE	TRUE	TRUE	TRUE	stx10
OG1608_0	1055225	0.155172	4.5	29	TRUE	TRUE	TRUE	TRUE	TRUE	ppp3cca
OG6906_0	1053102	0.155	6.2	40	TRUE	TRUE	TRUE	TRUE	TRUE	rgs5a
OG4455_0	1054905	0.155	3.1	20	TRUE	TRUE	TRUE	TRUE	TRUE	wdfy2
OG2286_0	1056351	0.155	6.2	40	TRUE	TRUE	TRUE	TRUE	TRUE	ppfibp1b
OG12038_0	1056516	0.155	6.2	40	TRUE	TRUE	TRUE	TRUE	TRUE	amer1
OG6346_0	1051404	0.154902	7.9	51	TRUE	TRUE	TRUE	TRUE	TRUE	prelid3b
OG4595_0	1051492	0.154839	4.8	31	TRUE	TRUE	TRUE	TRUE	TRUE	fbxo41
OG437_0	1051507	0.154839	4.8	31	TRUE	TRUE	TRUE	TRUE	TRUE	dspa
OG10767_0	1052444	0.154839	4.8	31	TRUE	TRUE	TRUE	TRUE	TRUE	oxnad1
OG10806_0	1053023	0.154839	4.8	31	TRUE	TRUE	TRUE	TRUE	TRUE	vta1
OG5688_0	1053115	0.154839	4.8	31	TRUE	TRUE	TRUE	TRUE	TRUE	fndc1_(1_of_2)
OG9699_0	1054189	0.154762	6.5	42	TRUE	TRUE	TRUE	TRUE	TRUE	ap5z1
OG10435_0	1055671	0.154762	6.5	42	TRUE	TRUE	TRUE	TRUE	TRUE	rpl23
OG6564_0	1056109	0.154762	6.5	42	TRUE	TRUE	TRUE	TRUE	TRUE	rictora
OG2136_0	1056355	0.154625	899.3	5816	TRUE	TRUE	TRUE	TRUE	TRUE	si:ch211-154o6.2
OG6701_0	1050307	0.154545	1.7	11	TRUE	TRUE	TRUE	TRUE	TRUE	stk19
OG9420_0	1050353	0.154545	1.7	11	TRUE	TRUE	TRUE	TRUE	TRUE	nme5
OG8550_0	1050374	0.154545	1.7	11	TRUE	TRUE	TRUE	TRUE	TRUE	thyn1
OG9465_0	1050762	0.154545	3.4	22	TRUE	TRUE	TRUE	TRUE	TRUE	fastkd5
OG4964_0	1050886	0.154545	3.4	22	TRUE	TRUE	TRUE	TRUE	TRUE	chat
OG8005_0	1051294	0.154545	5.1	33	TRUE	TRUE	TRUE	TRUE	TRUE	vax1
OG13105_0	1051857	0.154545	3.4	22	TRUE	TRUE	TRUE	TRUE	TRUE	si:dkey-257h21.1
OG13099_0	1051858	0.154545	5.1	33	TRUE	TRUE	TRUE	TRUE	TRUE	qsox2
OG8010_0	1052328	0.154545	5.1	33	TRUE	TRUE	TRUE	TRUE	TRUE	ism2b
OG9918_0	1052487	0.154545	5.1	33	TRUE	TRUE	TRUE	TRUE	TRUE	plekhb2
OG4378_0	1053569	0.154545	5.1	33	TRUE	TRUE	TRUE	TRUE	TRUE	atcaya
OG4715_0	1054849	0.154545	6.8	44	TRUE	TRUE	TRUE	TRUE	TRUE	c1galt1a
OG4559_0	1054882	0.154545	6.8	44	TRUE	TRUE	TRUE	TRUE	TRUE	cant1b
OG2785_0	1055099	0.154545	3.4	22	TRUE	TRUE	TRUE	TRUE	TRUE	tnpo1
OG7510_0	1056050	0.154545	5.1	33	TRUE	TRUE	TRUE	TRUE	TRUE	si:ch211-194c3.5
OG13660_0	1056470	0.154545	6.8	44	TRUE	TRUE	TRUE	TRUE	TRUE	prdx1
OG11489_0	1056559	0.154545	8.5	55	TRUE	TRUE	TRUE	TRUE	TRUE	vps54
OG10376_0	1052666	0.154386	8.8	57	TRUE	TRUE	TRUE	TRUE	TRUE	ptrfb
OG4087_0	1054952	0.154348	7.1	46	TRUE	TRUE	TRUE	TRUE	TRUE	glb1
OG421_0	1051518	0.154286	5.4	35	TRUE	TRUE	TRUE	TRUE	TRUE	ptpra
OG6311_0	1053461	0.154286	5.4	35	TRUE	TRUE	TRUE	TRUE	TRUE	slc38a10
OG4548_0	1053553	0.154286	5.4	35	TRUE	TRUE	TRUE	TRUE	TRUE	ankib1a
OG4575_0	1052814	0.154167	3.7	24	TRUE	TRUE	TRUE	TRUE	TRUE	adam17a
OG2269_0	1055165	0.154167	7.4	48	TRUE	TRUE	TRUE	TRUE	TRUE	gtpbp2
OG10112_0	1055732	0.154167	7.4	48	TRUE	TRUE	TRUE	TRUE	TRUE	oxr1b
OG4019_0	1051537	0.154054	5.7	37	TRUE	TRUE	TRUE	TRUE	TRUE	katna1
OG4069_0	1052157	0.154054	5.7	37	TRUE	TRUE	TRUE	TRUE	TRUE	nckap1
OG9930_0	1053237	0.154054	5.7	37	TRUE	TRUE	TRUE	TRUE	TRUE	haus2
OG15414_0	1055246	0.154054	5.7	37	TRUE	TRUE	TRUE	TRUE	TRUE	gjc1
OG11882_0	1055449	0.154054	5.7	37	TRUE	TRUE	TRUE	TRUE	TRUE	sstr5
OG4538_0	1055786	0.154054	5.7	37	TRUE	TRUE	TRUE	TRUE	TRUE	ubn2a
OG10429_0	1050586	0.153846	2	13	TRUE	TRUE	TRUE	TRUE	TRUE	taf11
OG12986_0	1051860	0.153846	4	26	TRUE	TRUE	TRUE	TRUE	TRUE	fam183a
OG15075_0	1052913	0.153846	4	26	TRUE	TRUE	TRUE	TRUE	TRUE	q4s169_tetng
OG9056_0	1054321	0.153846	6	39	TRUE	TRUE	TRUE	TRUE	TRUE	im:6912630
OG10022_0	1055753	0.153846	6	39	TRUE	TRUE	TRUE	TRUE	TRUE	tsen2
OG9426_0	1055879	0.153846	8	52	TRUE	TRUE	TRUE	TRUE	TRUE	gnpda1
OG3984_0	1056248	0.153846	4	26	TRUE	TRUE	TRUE	TRUE	TRUE	zic4
OG14937_0	1056426	0.153846	6	39	TRUE	TRUE	TRUE	TRUE	TRUE	synpo2
OG11231_0	1056579	0.153846	4	26	TRUE	TRUE	TRUE	TRUE	TRUE	t8
OG11166_0	1056587	0.153846	2	13	TRUE	TRUE	TRUE	TRUE	TRUE	zgc:112163
OG606_0	1054738	0.153733	926.7	6028	TRUE	TRUE	TRUE	TRUE	TRUE	kdm5ba
OG4784_0	1051149	0.153571	4.3	28	TRUE	TRUE	TRUE	TRUE	TRUE	stmn2a
OG478_0	1051478	0.153571	4.3	28	TRUE	TRUE	TRUE	TRUE	TRUE	trpc6a
OG4640_0	1051489	0.153571	4.3	28	TRUE	TRUE	TRUE	TRUE	TRUE	inab
OG13957_0	1051803	0.153571	4.3	28	TRUE	TRUE	TRUE	TRUE	TRUE	wdpcp
OG12301_0	1051899	0.153571	4.3	28	TRUE	TRUE	TRUE	TRUE	TRUE	hao2
OG8169_0	1052324	0.153571	4.3	28	TRUE	TRUE	TRUE	TRUE	TRUE	senp7
OG380_0	1052370	0.153571	4.3	28	TRUE	TRUE	TRUE	TRUE	TRUE	lipin2
OG10037_0	1053043	0.153571	4.3	28	TRUE	TRUE	TRUE	TRUE	TRUE	tmed10
OG10006_0	1054088	0.153571	4.3	28	TRUE	TRUE	TRUE	TRUE	TRUE	2002-03-01
OG3859_0	1054985	0.153571	8.6	56	TRUE	TRUE	TRUE	TRUE	TRUE	arrb1
OG148_0	1056430	0.153571	4.3	28	TRUE	TRUE	TRUE	TRUE	TRUE	grm1b
OG7048_0	1052754	0.153488	6.6	43	TRUE	TRUE	TRUE	TRUE	TRUE	grb2b
OG9561_0	1054219	0.153488	6.6	43	TRUE	TRUE	TRUE	TRUE	TRUE	uxs1
OG5356_0	1054780	0.153488	6.6	43	TRUE	TRUE	TRUE	TRUE	TRUE	crtc1a
OG4449_0	1054909	0.153488	6.6	43	TRUE	TRUE	TRUE	TRUE	TRUE	si:ch211-117c19.1
OG12015_0	1050950	0.153333	2.3	15	TRUE	TRUE	TRUE	TRUE	TRUE	fbxo9
OG3380_0	1052374	0.153333	4.6	30	TRUE	TRUE	TRUE	TRUE	TRUE	nt5c2b
OG8936_0	1053304	0.153333	6.9	45	TRUE	TRUE	TRUE	TRUE	TRUE	trim71
OG5337_0	1053501	0.153333	4.6	30	TRUE	TRUE	TRUE	TRUE	TRUE	irf2bp2_(2_of_2)
OG4502_0	1053556	0.153333	6.9	45	TRUE	TRUE	TRUE	TRUE	TRUE	lzts2b
OG1559_0	1053757	0.153333	4.6	30	TRUE	TRUE	TRUE	TRUE	TRUE	kirrel3l
OG14957_0	1053797	0.153333	4.6	30	TRUE	TRUE	TRUE	TRUE	TRUE	sapcd1
OG14152_0	1056450	0.153333	4.6	30	TRUE	TRUE	TRUE	TRUE	TRUE	bnip2
OG9371_0	1054257	0.153191	7.2	47	TRUE	TRUE	TRUE	TRUE	TRUE	os9
OG9095_0	1055903	0.153191	7.2	47	TRUE	TRUE	TRUE	TRUE	TRUE	mxd4
OG15262_0	1052907	0.153125	4.9	32	TRUE	TRUE	TRUE	TRUE	TRUE	OG15262_0
OG1145_0	1053003	0.153125	4.9	32	TRUE	TRUE	TRUE	TRUE	TRUE	kif5aa
OG10897_0	1053019	0.153125	4.9	32	TRUE	TRUE	TRUE	TRUE	TRUE	fam206a
OG11897_0	1055446	0.153125	4.9	32	TRUE	TRUE	TRUE	TRUE	TRUE	mfsd5
OG14252_0	1055810	0.153125	4.9	32	TRUE	TRUE	TRUE	TRUE	TRUE	zgc:114104
OG11024_0	1055579	0.153061	7.5	49	TRUE	TRUE	TRUE	TRUE	TRUE	zfand3
OG7769_0	1056023	0.153061	7.5	49	TRUE	TRUE	TRUE	TRUE	TRUE	nxn
OG5778_0	1051430	0.152941	5.2	34	TRUE	TRUE	TRUE	TRUE	TRUE	b3gnt2b
OG13347_0	1052204	0.152941	5.2	34	TRUE	TRUE	TRUE	TRUE	TRUE	zgc:158258
OG4447_0	1052817	0.152941	5.2	34	TRUE	TRUE	TRUE	TRUE	TRUE	fo818716.1
OG436_0	1053571	0.152941	5.2	34	TRUE	TRUE	TRUE	TRUE	TRUE	dsp
OG9186_0	1055764	0.152941	5.2	34	TRUE	TRUE	TRUE	TRUE	TRUE	ccdc43
OG3103_0	1052607	0.152778	5.5	36	TRUE	TRUE	TRUE	TRUE	TRUE	map2k2a
OG13790_0	1052636	0.152778	5.5	36	TRUE	TRUE	TRUE	TRUE	TRUE	rad9a
OG8318_0	1052719	0.152778	5.5	36	TRUE	TRUE	TRUE	TRUE	TRUE	them4
OG9098_0	1053292	0.152778	5.5	36	TRUE	TRUE	TRUE	TRUE	TRUE	csrp3
OG7833_0	1053372	0.152778	5.5	36	TRUE	TRUE	TRUE	TRUE	TRUE	mpnd
OG7425_0	1054617	0.152778	5.5	36	TRUE	TRUE	TRUE	TRUE	TRUE	si:ch211-212k18.7
OG13453_0	1055361	0.152778	5.5	36	TRUE	TRUE	TRUE	TRUE	TRUE	nmt3
OG1259_0	1055399	0.152778	5.5	36	TRUE	TRUE	TRUE	TRUE	TRUE	sv2a
OG2905_0	1056305	0.152778	5.5	36	TRUE	TRUE	TRUE	TRUE	TRUE	kpna5
OG5721_0	1054761	0.152632	5.8	38	TRUE	TRUE	TRUE	TRUE	TRUE	cbsa
OG11917_0	1055441	0.152632	5.8	38	TRUE	TRUE	TRUE	TRUE	TRUE	tmem185
OG1811_0	1056388	0.152632	5.8	38	TRUE	TRUE	TRUE	TRUE	TRUE	map3k11
OG10123_0	1056682	0.152632	5.8	38	TRUE	TRUE	TRUE	TRUE	TRUE	t16
OG12061_0	1052207	0.1525	6.1	40	TRUE	TRUE	TRUE	TRUE	TRUE	upf3b
OG11773_0	1052213	0.1525	6.1	40	TRUE	TRUE	TRUE	TRUE	TRUE	ttll1
OG7330_0	1053402	0.1525	6.1	40	TRUE	TRUE	TRUE	TRUE	TRUE	drd3
OG9129_0	1054308	0.1525	6.1	40	TRUE	TRUE	TRUE	TRUE	TRUE	dnajc10
OG8942_0	1054336	0.1525	6.1	40	TRUE	TRUE	TRUE	TRUE	TRUE	coch
OG3581_0	1055011	0.1525	6.1	40	TRUE	TRUE	TRUE	TRUE	TRUE	tbx2b
OG3522_0	1055019	0.1525	6.1	40	TRUE	TRUE	TRUE	TRUE	TRUE	usp33
OG1785_0	1050590	0.152381	3.2	21	TRUE	TRUE	TRUE	TRUE	TRUE	stard13b
OG9171_0	1051217	0.152381	3.2	21	TRUE	TRUE	TRUE	TRUE	TRUE	ubfd1
OG8907_0	1052099	0.152381	3.2	21	TRUE	TRUE	TRUE	TRUE	TRUE	cgrrf1
OG7982_0	1052578	0.152381	6.4	42	TRUE	TRUE	TRUE	TRUE	TRUE	klhdc8a
OG4050_0	1054960	0.152381	6.4	42	TRUE	TRUE	TRUE	TRUE	TRUE	lhx9
OG10303_0	1055699	0.152381	6.4	42	TRUE	TRUE	TRUE	TRUE	TRUE	gpr157
OG10278_0	1055705	0.152381	3.2	21	TRUE	TRUE	TRUE	TRUE	TRUE	aimp2
OG9951_0	1054145	0.152273	6.7	44	TRUE	TRUE	TRUE	TRUE	TRUE	capslb
OG7428_0	1050851	0.152174	3.5	23	TRUE	TRUE	TRUE	TRUE	TRUE	mvb12ba
OG146_0	1053804	0.152174	7	46	TRUE	TRUE	TRUE	TRUE	TRUE	grm2a
OG8267_0	1054456	0.152174	3.5	23	TRUE	TRUE	TRUE	TRUE	TRUE	actr10
OG7625_0	1054581	0.152174	7	46	TRUE	TRUE	TRUE	TRUE	TRUE	dnajc5aa
OG2037_0	1056368	0.152174	7	46	TRUE	TRUE	TRUE	TRUE	TRUE	bmp5
OG4280_0	1054922	0.152083	7.3	48	TRUE	TRUE	TRUE	TRUE	TRUE	tns2b
OG2130_0	1051081	0.152	3.8	25	TRUE	TRUE	TRUE	TRUE	TRUE	znf592
OG3338_0	1051572	0.152	3.8	25	TRUE	TRUE	TRUE	TRUE	TRUE	ush1ga
OG2108_0	1051639	0.152	3.8	25	TRUE	TRUE	TRUE	TRUE	TRUE	igsf9b
OG8354_0	1052104	0.152	3.8	25	TRUE	TRUE	TRUE	TRUE	TRUE	nudt3b
OG10914_0	1052441	0.152	7.6	50	TRUE	TRUE	TRUE	TRUE	TRUE	pum3
OG4890_0	1052804	0.152	3.8	25	TRUE	TRUE	TRUE	TRUE	TRUE	rrm1
OG13078_0	1053224	0.152	3.8	25	TRUE	TRUE	TRUE	TRUE	TRUE	kel
OG3114_0	1050994	0.151852	4.1	27	TRUE	TRUE	TRUE	TRUE	TRUE	wdr82
OG8494_0	1051261	0.151852	4.1	27	TRUE	TRUE	TRUE	TRUE	TRUE	spata2l
OG7680_0	1051327	0.151852	4.1	27	TRUE	TRUE	TRUE	TRUE	TRUE	rbm20_(1_of_2)
OG5613_0	1051435	0.151852	4.1	27	TRUE	TRUE	TRUE	TRUE	TRUE	mcrs1
OG2534_0	1051613	0.151852	4.1	27	TRUE	TRUE	TRUE	TRUE	TRUE	eef2
OG14592_0	1051757	0.151852	4.1	27	TRUE	TRUE	TRUE	TRUE	TRUE	ppp1r32
OG6189_0	1053466	0.151852	4.1	27	TRUE	TRUE	TRUE	TRUE	TRUE	fnip1
OG8270_0	1054103	0.151852	4.1	27	TRUE	TRUE	TRUE	TRUE	TRUE	kansl1l
OG10754_0	1055613	0.151852	4.1	27	TRUE	TRUE	TRUE	TRUE	TRUE	depdc1a
OG9901_0	1051162	0.151724	4.4	29	TRUE	TRUE	TRUE	TRUE	TRUE	adprh
OG11871_0	1051919	0.151724	4.4	29	TRUE	TRUE	TRUE	TRUE	TRUE	abhd13
OG1540_0	1053160	0.151724	4.4	29	TRUE	TRUE	TRUE	TRUE	TRUE	agap3
OG3299_0	1053631	0.151724	4.4	29	TRUE	TRUE	TRUE	TRUE	TRUE	slc1a9
OG11294_0	1055534	0.151724	4.4	29	TRUE	TRUE	TRUE	TRUE	TRUE	stx7l
OG8811_0	1055930	0.151724	4.4	29	TRUE	TRUE	TRUE	TRUE	TRUE	asnsd1
OG13408_0	1056481	0.151724	4.4	29	TRUE	TRUE	TRUE	TRUE	TRUE	zc3h12a
OG8200_0	1051282	0.151613	4.7	31	TRUE	TRUE	TRUE	TRUE	TRUE	fam65b
OG14317_0	1051770	0.151613	4.7	31	TRUE	TRUE	TRUE	TRUE	TRUE	pbx2
OG10886_0	1052002	0.151613	4.7	31	TRUE	TRUE	TRUE	TRUE	TRUE	atrip
OG13157_0	1053878	0.151613	4.7	31	TRUE	TRUE	TRUE	TRUE	TRUE	tmem56b
OG11697_0	1053956	0.151613	4.7	31	TRUE	TRUE	TRUE	TRUE	TRUE	pcsk2
OG10988_0	1051997	0.151515	5	33	TRUE	TRUE	TRUE	TRUE	TRUE	wdr45
OG8741_0	1054369	0.151515	5	33	TRUE	TRUE	TRUE	TRUE	TRUE	hsd17b4
OG10676_0	1055629	0.151515	5	33	TRUE	TRUE	TRUE	TRUE	TRUE	cltb
OG1045_0	1055669	0.151515	5	33	TRUE	TRUE	TRUE	TRUE	TRUE	hdac7_(1_of_2)
OG2653_0	1056320	0.151515	5	33	TRUE	TRUE	TRUE	TRUE	TRUE	tfcp2
OG6956_0	1050828	0.151429	5.3	35	TRUE	TRUE	TRUE	TRUE	TRUE	ppp4r2b
OG14371_0	1051765	0.151429	5.3	35	TRUE	TRUE	TRUE	TRUE	TRUE	mbd1
OG10529_0	1052030	0.151429	5.3	35	TRUE	TRUE	TRUE	TRUE	TRUE	serpinf1
OG10228_0	1052454	0.151429	5.3	35	TRUE	TRUE	TRUE	TRUE	TRUE	zgc:63733
OG10874_0	1054021	0.151429	5.3	35	TRUE	TRUE	TRUE	TRUE	TRUE	sox18
OG8638_0	1054388	0.151429	5.3	35	TRUE	TRUE	TRUE	TRUE	TRUE	cstf1
OG6321_0	1051049	0.151351	5.6	37	TRUE	TRUE	TRUE	TRUE	TRUE	rbm24
OG14022_0	1051797	0.151351	5.6	37	TRUE	TRUE	TRUE	TRUE	TRUE	fam155a
OG3303_0	1053630	0.151351	5.6	37	TRUE	TRUE	TRUE	TRUE	TRUE	slc27a1a
OG11250_0	1053989	0.151351	5.6	37	TRUE	TRUE	TRUE	TRUE	TRUE	itfg2
OG8594_0	1054398	0.151351	5.6	37	TRUE	TRUE	TRUE	TRUE	TRUE	hspb7
OG5236_0	1054789	0.151351	5.6	37	TRUE	TRUE	TRUE	TRUE	TRUE	ptger4b
OG1877_0	1055200	0.151351	5.6	37	TRUE	TRUE	TRUE	TRUE	TRUE	pacsin1b
OG1417_0	1055309	0.151351	5.6	37	TRUE	TRUE	TRUE	TRUE	TRUE	map1aa
OG7792_0	1056022	0.151351	5.6	37	TRUE	TRUE	TRUE	TRUE	TRUE	gpx3
OG7447_0	1052118	0.151282	5.9	39	TRUE	TRUE	TRUE	TRUE	TRUE	dhcr7
OG4604_0	1054121	0.151282	5.9	39	TRUE	TRUE	TRUE	TRUE	TRUE	malt1
OG4947_0	1054818	0.151282	5.9	39	TRUE	TRUE	TRUE	TRUE	TRUE	nptx1
OG2404_0	1055149	0.151282	5.9	39	TRUE	TRUE	TRUE	TRUE	TRUE	acvr2ab
OG9602_0	1052683	0.15122	6.2	41	TRUE	TRUE	TRUE	TRUE	TRUE	pigs
OG5912_0	1056126	0.15122	6.2	41	TRUE	TRUE	TRUE	TRUE	TRUE	rps6kc1
OG11367_0	1053974	0.15122	6.2	41	TRUE	TRUE	TRUE	TRUE	TRUE	taf1b
OG9383_0	1054252	0.15122	6.2	41	TRUE	TRUE	TRUE	TRUE	TRUE	armc7
OG13281_0	1055374	0.15122	6.2	41	TRUE	TRUE	TRUE	TRUE	TRUE	il12ba
OG1952_0	1056376	0.15122	6.2	41	TRUE	TRUE	TRUE	TRUE	TRUE	whsc1
OG8895_0	1055922	0.151163	6.5	43	TRUE	TRUE	TRUE	TRUE	TRUE	hmgb2a
OG2638_0	1052479	0.151111	6.8	45	TRUE	TRUE	TRUE	TRUE	TRUE	mpdz
OG10666_0	1055633	0.151064	7.1	47	TRUE	TRUE	TRUE	TRUE	TRUE	cnot8
OG9364_0	1052095	0.15102	7.4	49	TRUE	TRUE	TRUE	TRUE	TRUE	polr3e
OG4674_0	1054856	0.15102	7.4	49	TRUE	TRUE	TRUE	TRUE	TRUE	sh3tc2
OG11199_0	1055546	0.15098	7.7	51	TRUE	TRUE	TRUE	TRUE	TRUE	zbtb38
OG10805_0	1056620	0.15098	7.7	51	TRUE	TRUE	TRUE	TRUE	TRUE	tcea2
OG5397_0	1050615	0.150251	29.9	199	TRUE	TRUE	TRUE	TRUE	TRUE	esr2a
OG15025_0	1050088	0.15	0.6	4	TRUE	TRUE	TRUE	TRUE	TRUE	OG15025_0
OG10215_0	1050089	0.15	0.6	4	TRUE	TRUE	TRUE	TRUE	TRUE	ntan1
OG10557_0	1050108	0.15	0.6	4	TRUE	TRUE	TRUE	TRUE	TRUE	sf3a1
OG10994_0	1050115	0.15	0.6	4	TRUE	TRUE	TRUE	TRUE	TRUE	adal
OG10706_0	1050118	0.15	0.3	2	TRUE	TRUE	TRUE	TRUE	TRUE	dclre1a
OG11028_0	1050159	0.15	0.6	4	TRUE	TRUE	TRUE	TRUE	TRUE	zgc:153119
OG11873_0	1050206	0.15	0.6	4	TRUE	TRUE	TRUE	TRUE	TRUE	si:dkey-222f8.3
OG9224_0	1050346	0.15	0.3	2	TRUE	TRUE	TRUE	TRUE	TRUE	armc6
OG9225_0	1050569	0.15	2.1	14	TRUE	TRUE	TRUE	TRUE	TRUE	mterf4
OG5609_0	1050614	0.15	3.3	22	TRUE	TRUE	TRUE	TRUE	TRUE	il12rb2
OG13466_0	1050674	0.15	2.7	18	TRUE	TRUE	TRUE	TRUE	TRUE	rnf6
OG9158_0	1050818	0.15	3.6	24	TRUE	TRUE	TRUE	TRUE	TRUE	endou2
OG10518_0	1051006	0.15	1.2	8	TRUE	TRUE	TRUE	TRUE	TRUE	swsap1
OG1123_0	1051116	0.15	4.8	32	TRUE	TRUE	TRUE	TRUE	TRUE	mybpc2b
OG10985_0	1051154	0.15	2.1	14	TRUE	TRUE	TRUE	TRUE	TRUE	alg10
OG9689_0	1051175	0.15	6.6	44	TRUE	TRUE	TRUE	TRUE	TRUE	esd
OG9036_0	1051219	0.15	5.4	36	TRUE	TRUE	TRUE	TRUE	TRUE	sms
OG15947_0	1051687	0.15	1.8	12	TRUE	TRUE	TRUE	TRUE	TRUE	setd1ba
OG15631_0	1051696	0.15	4.5	30	TRUE	TRUE	TRUE	TRUE	TRUE	OG15631_0
OG15001_0	1051745	0.15	5.4	36	TRUE	TRUE	TRUE	TRUE	TRUE	snca
OG1424_0	1051779	0.15	3.3	22	TRUE	TRUE	TRUE	TRUE	TRUE	kcnc4
OG13381_0	1051846	0.15	3.9	26	TRUE	TRUE	TRUE	TRUE	TRUE	sun2
OG3085_0	1052166	0.15	1.2	8	TRUE	TRUE	TRUE	TRUE	TRUE	p3h3
OG2187_0	1052180	0.15	6.3	42	TRUE	TRUE	TRUE	TRUE	TRUE	rap1gap2a
OG11073_0	1052225	0.15	1.2	8	TRUE	TRUE	TRUE	TRUE	TRUE	exoc8
OG8372_0	1052319	0.15	4.8	32	TRUE	TRUE	TRUE	TRUE	TRUE	stk33
OG2360_0	1052384	0.15	4.8	32	TRUE	TRUE	TRUE	TRUE	TRUE	usp31
OG14108_0	1052406	0.15	4.2	28	TRUE	TRUE	TRUE	TRUE	TRUE	hdhd3
OG7842_0	1052475	0.15	2.7	18	TRUE	TRUE	TRUE	TRUE	TRUE	ttf2
OG10412_0	1052665	0.15	5.1	34	TRUE	TRUE	TRUE	TRUE	TRUE	pccb
OG8601_0	1052710	0.15	5.4	36	TRUE	TRUE	TRUE	TRUE	TRUE	dusp12
OG8346_0	1052714	0.15	5.1	34	TRUE	TRUE	TRUE	TRUE	TRUE	pank4
OG5121_0	1052795	0.15	5.1	34	TRUE	TRUE	TRUE	TRUE	TRUE	phldb1a
OG15911_0	1052893	0.15	4.2	28	TRUE	TRUE	TRUE	TRUE	TRUE	OG15911_0
OG141_0	1052927	0.15	4.2	28	TRUE	TRUE	TRUE	TRUE	TRUE	actn1
OG11630_0	1052998	0.15	4.8	32	TRUE	TRUE	TRUE	TRUE	TRUE	sobp
OG10216_0	1053041	0.15	4.5	30	TRUE	TRUE	TRUE	TRUE	TRUE	ptger1a
OG1002_0	1053044	0.15	4.2	28	TRUE	TRUE	TRUE	TRUE	TRUE	cnnm1
OG13837_0	1053176	0.15	5.1	34	TRUE	TRUE	TRUE	TRUE	TRUE	gpr185b
OG9893_0	1053240	0.15	7.2	48	TRUE	TRUE	TRUE	TRUE	TRUE	tbl2
OG8683_0	1053316	0.15	4.2	28	TRUE	TRUE	TRUE	TRUE	TRUE	aim1l
OG5432_0	1053496	0.15	4.2	28	TRUE	TRUE	TRUE	TRUE	TRUE	bx936415.2
OG4636_0	1053549	0.15	4.5	30	TRUE	TRUE	TRUE	TRUE	TRUE	smyd2b
OG4602_0	1053550	0.15	3.9	26	TRUE	TRUE	TRUE	TRUE	TRUE	zgc:92113
OG2793_0	1053660	0.15	4.5	30	TRUE	TRUE	TRUE	TRUE	TRUE	enc3
OG15109_0	1053784	0.15	4.8	32	TRUE	TRUE	TRUE	TRUE	TRUE	OG15109_0
OG15049_0	1053790	0.15	4.2	28	TRUE	TRUE	TRUE	TRUE	TRUE	OG15049_0
OG1332_0	1053871	0.15	3.9	26	TRUE	TRUE	TRUE	TRUE	TRUE	dll4
OG13142_0	1053879	0.15	5.1	34	TRUE	TRUE	TRUE	TRUE	TRUE	her8.2
OG11364_0	1053975	0.15	4.5	30	TRUE	TRUE	TRUE	TRUE	TRUE	bdnf
OG1024_0	1054064	0.15	5.4	36	TRUE	TRUE	TRUE	TRUE	TRUE	atp2b2
OG9999_0	1054132	0.15	1.2	8	TRUE	TRUE	TRUE	TRUE	TRUE	mrpl38
OG9892_0	1054159	0.15	4.8	32	TRUE	TRUE	TRUE	TRUE	TRUE	psmg1
OG9639_0	1054200	0.15	5.1	34	TRUE	TRUE	TRUE	TRUE	TRUE	c2cd2l
OG8929_0	1054338	0.15	6.6	44	TRUE	TRUE	TRUE	TRUE	TRUE	ndufa10
OG8565_0	1054402	0.15	5.7	38	TRUE	TRUE	TRUE	TRUE	TRUE	rims4
OG8100_0	1054488	0.15	1.8	12	TRUE	TRUE	TRUE	TRUE	TRUE	srp68
OG7900_0	1054524	0.15	6	40	TRUE	TRUE	TRUE	TRUE	TRUE	lrrc9
OG7783_0	1054546	0.15	3.9	26	TRUE	TRUE	TRUE	TRUE	TRUE	faf2
OG5499_0	1054773	0.15	3.3	22	TRUE	TRUE	TRUE	TRUE	TRUE	prpf39
OG3139_0	1055055	0.15	3.3	22	TRUE	TRUE	TRUE	TRUE	TRUE	vcp
OG2967_0	1055075	0.15	6	40	TRUE	TRUE	TRUE	TRUE	TRUE	sh3bp4a
OG2387_0	1055153	0.15	7.2	48	TRUE	TRUE	TRUE	TRUE	TRUE	eml2
OG16039_0	1055226	0.15	4.5	30	TRUE	TRUE	TRUE	TRUE	TRUE	si:ch211-149l1.2
OG1569_0	1055237	0.15	6	40	TRUE	TRUE	TRUE	TRUE	TRUE	tbc1d8
OG1422_0	1055306	0.15	5.7	38	TRUE	TRUE	TRUE	TRUE	TRUE	arhgap26
OG13894_0	1055329	0.15	6.6	44	TRUE	TRUE	TRUE	TRUE	TRUE	gemin6
OG12963_0	1055384	0.15	7.2	48	TRUE	TRUE	TRUE	TRUE	TRUE	slc39a3
OG12599_0	1055398	0.15	3.6	24	TRUE	TRUE	TRUE	TRUE	TRUE	hgfac
OG11996_0	1055426	0.15	3.9	26	TRUE	TRUE	TRUE	TRUE	TRUE	pus7
OG11913_0	1055442	0.15	2.4	16	TRUE	TRUE	TRUE	TRUE	TRUE	rmnd1
OG10487_0	1055661	0.15	4.8	32	TRUE	TRUE	TRUE	TRUE	TRUE	nip7
OG10190_0	1055718	0.15	6.9	46	TRUE	TRUE	TRUE	TRUE	TRUE	cdk4
OG10101_0	1055735	0.15	1.8	12	TRUE	TRUE	TRUE	TRUE	TRUE	lipf
OG8006_0	1055774	0.15	4.8	32	TRUE	TRUE	TRUE	TRUE	TRUE	cdk1
OG4978_0	1055784	0.15	7.5	50	TRUE	TRUE	TRUE	TRUE	TRUE	dfnb31a
OG3236_0	1055794	0.15	3.6	24	TRUE	TRUE	TRUE	TRUE	TRUE	erlin1
OG8024_0	1056006	0.15	6.3	42	TRUE	TRUE	TRUE	TRUE	TRUE	pspc1
OG5305_0	1056148	0.15	7.5	50	TRUE	TRUE	TRUE	TRUE	TRUE	adora1b
OG4390_0	1056208	0.149958	180.1	1201	TRUE	TRUE	TRUE	TRUE	TRUE	vdra
OG9389_0	1054249	0.14902	7.6	51	TRUE	TRUE	TRUE	TRUE	TRUE	chmp6b
OG8387_0	1053336	0.14898	7.3	49	TRUE	TRUE	TRUE	TRUE	TRUE	rfc2
OG9952_0	1054144	0.14898	7.3	49	TRUE	TRUE	TRUE	TRUE	TRUE	ugcg
OG9363_0	1055886	0.14898	7.3	49	TRUE	TRUE	TRUE	TRUE	TRUE	eef2k
OG2297_0	1056349	0.148936	7	47	TRUE	TRUE	TRUE	TRUE	TRUE	ntn1b
OG2284_0	1051075	0.148889	6.7	45	TRUE	TRUE	TRUE	TRUE	TRUE	ppfibp2b
OG4389_0	1053566	0.14878	6.1	41	TRUE	TRUE	TRUE	TRUE	TRUE	inpp5jb
OG8892_0	1054348	0.14878	6.1	41	TRUE	TRUE	TRUE	TRUE	TRUE	qdpra
OG3014_0	1055067	0.14878	6.1	41	TRUE	TRUE	TRUE	TRUE	TRUE	ankrd13d
OG7495_0	1056052	0.14878	6.1	41	TRUE	TRUE	TRUE	TRUE	TRUE	rnf111
OG9738_0	1054184	0.148718	5.8	39	TRUE	TRUE	TRUE	TRUE	TRUE	cdk13
OG7429_0	1054615	0.148718	5.8	39	TRUE	TRUE	TRUE	TRUE	TRUE	zdhhc12b
OG11811_0	1055457	0.148718	5.8	39	TRUE	TRUE	TRUE	TRUE	TRUE	ust
OG11719_0	1055469	0.148718	5.8	39	TRUE	TRUE	TRUE	TRUE	TRUE	star
OG8742_0	1055939	0.148718	5.8	39	TRUE	TRUE	TRUE	TRUE	TRUE	lifra
OG4823_0	1053537	0.148649	5.5	37	TRUE	TRUE	TRUE	TRUE	TRUE	begain
OG4464_0	1053559	0.148649	5.5	37	TRUE	TRUE	TRUE	TRUE	TRUE	nsmfa
OG1918_0	1053701	0.148649	5.5	37	TRUE	TRUE	TRUE	TRUE	TRUE	adgrb3
OG15647_0	1055239	0.148649	5.5	37	TRUE	TRUE	TRUE	TRUE	TRUE	znf513
OG11014_0	1055580	0.148649	5.5	37	TRUE	TRUE	TRUE	TRUE	TRUE	zfp36
OG10368_0	1055686	0.148649	5.5	37	TRUE	TRUE	TRUE	TRUE	TRUE	stac
OG11054_0	1051993	0.148571	5.2	35	TRUE	TRUE	TRUE	TRUE	TRUE	mlc1
OG10497_0	1052034	0.148571	5.2	35	TRUE	TRUE	TRUE	TRUE	TRUE	eif3m
OG11289_0	1053987	0.148571	5.2	35	TRUE	TRUE	TRUE	TRUE	TRUE	nts
OG2971_0	1055074	0.148571	5.2	35	TRUE	TRUE	TRUE	TRUE	TRUE	scube3
OG13434_0	1056475	0.148571	5.2	35	TRUE	TRUE	TRUE	TRUE	TRUE	golim4b
OG10350_0	1056667	0.148571	5.2	35	TRUE	TRUE	TRUE	TRUE	TRUE	ppp1r8b
OG8456_0	1050684	0.148485	4.9	33	TRUE	TRUE	TRUE	TRUE	TRUE	phgdh
OG3050_0	1051586	0.148485	4.9	33	TRUE	TRUE	TRUE	TRUE	TRUE	fam160a1
OG8209_0	1053085	0.148485	4.9	33	TRUE	TRUE	TRUE	TRUE	TRUE	atxn1a
OG3875_0	1053597	0.148485	4.9	33	TRUE	TRUE	TRUE	TRUE	TRUE	specc1
OG2140_0	1055175	0.148485	4.9	33	TRUE	TRUE	TRUE	TRUE	TRUE	calcrlb
OG9103_0	1055766	0.148485	4.9	33	TRUE	TRUE	TRUE	TRUE	TRUE	fundc1
OG11801_0	1056535	0.148485	4.9	33	TRUE	TRUE	TRUE	TRUE	TRUE	acbd3
OG4112_0	1050375	0.148387	4.6	31	TRUE	TRUE	TRUE	TRUE	TRUE	unc45a
OG9528_0	1051190	0.148387	4.6	31	TRUE	TRUE	TRUE	TRUE	TRUE	rab27b
OG7391_0	1051354	0.148387	4.6	31	TRUE	TRUE	TRUE	TRUE	TRUE	cables1
OG422_0	1051516	0.148387	4.6	31	TRUE	TRUE	TRUE	TRUE	TRUE	ptprsa
OG9545_0	1053268	0.148387	4.6	31	TRUE	TRUE	TRUE	TRUE	TRUE	tru1ap
OG10239_0	1055713	0.148387	4.6	31	TRUE	TRUE	TRUE	TRUE	TRUE	zcchc4
OG5004_0	1051465	0.148276	4.3	29	TRUE	TRUE	TRUE	TRUE	TRUE	slc16a6b
OG11837_0	1051922	0.148276	4.3	29	TRUE	TRUE	TRUE	TRUE	TRUE	si:ch211-278j3.3
OG10342_0	1052050	0.148276	4.3	29	TRUE	TRUE	TRUE	TRUE	TRUE	stk40
OG10318_0	1052053	0.148276	4.3	29	TRUE	TRUE	TRUE	TRUE	TRUE	zgc:174906
OG1073_0	1052659	0.148276	4.3	29	TRUE	TRUE	TRUE	TRUE	TRUE	ppp2r2ba
OG12174_0	1052980	0.148276	4.3	29	TRUE	TRUE	TRUE	TRUE	TRUE	gdf5
OG11723_0	1053953	0.148276	4.3	29	TRUE	TRUE	TRUE	TRUE	TRUE	b3galt2
OG2777_0	1054090	0.148276	4.3	29	TRUE	TRUE	TRUE	TRUE	TRUE	myo15b
OG642_0	1054712	0.148276	4.3	29	TRUE	TRUE	TRUE	TRUE	TRUE	lrfn5b
OG11512_0	1056557	0.148276	4.3	29	TRUE	TRUE	TRUE	TRUE	TRUE	casp8ap2
OG1973_0	1056373	0.148214	8.3	56	TRUE	TRUE	TRUE	TRUE	TRUE	kdm6bb
OG2271_0	1052507	0.148148	4	27	TRUE	TRUE	TRUE	TRUE	TRUE	gtpbp1l
OG10932_0	1052657	0.148148	8	54	TRUE	TRUE	TRUE	TRUE	TRUE	shroom3
OG9303_0	1055890	0.148077	7.7	52	TRUE	TRUE	TRUE	TRUE	TRUE	med4
OG344_0	1051566	0.148	3.7	25	TRUE	TRUE	TRUE	TRUE	TRUE	sema5a
OG1517_0	1052909	0.148	3.7	25	TRUE	TRUE	TRUE	TRUE	TRUE	npr2
OG3161_0	1053636	0.148	3.7	25	TRUE	TRUE	TRUE	TRUE	TRUE	syt5b
OG628_0	1054721	0.148	3.7	25	TRUE	TRUE	TRUE	TRUE	TRUE	crmp1
OG8705_0	1052101	0.147917	7.1	48	TRUE	TRUE	TRUE	TRUE	TRUE	rbsn
OG14062_0	1055317	0.147917	7.1	48	TRUE	TRUE	TRUE	TRUE	TRUE	lrp10
OG1617_0	1056405	0.147917	7.1	48	TRUE	TRUE	TRUE	TRUE	TRUE	piezo2
OG11883_0	1050952	0.147826	3.4	23	TRUE	TRUE	TRUE	TRUE	TRUE	ccdc85al
OG12022_0	1052643	0.147826	3.4	23	TRUE	TRUE	TRUE	TRUE	TRUE	fbln7
OG6006_0	1052778	0.147826	3.4	23	TRUE	TRUE	TRUE	TRUE	TRUE	htra2
OG6767_0	1054096	0.147826	6.8	46	TRUE	TRUE	TRUE	TRUE	TRUE	rbm33a
OG78_0	1054541	0.147826	6.8	46	TRUE	TRUE	TRUE	TRUE	TRUE	si:ch211-221f10.2
OG1445_0	1055282	0.147826	6.8	46	TRUE	TRUE	TRUE	TRUE	TRUE	dip2a
OG10033_0	1055748	0.147826	6.8	46	TRUE	TRUE	TRUE	TRUE	TRUE	zc3h14
OG4990_0	1053123	0.147727	6.5	44	TRUE	TRUE	TRUE	TRUE	TRUE	casq2
OG4140_0	1054942	0.147727	6.5	44	TRUE	TRUE	TRUE	TRUE	TRUE	disp1
OG11964_0	1055430	0.147727	6.5	44	TRUE	TRUE	TRUE	TRUE	TRUE	ntpcr
OG15062_0	1051742	0.147619	3.1	21	TRUE	TRUE	TRUE	TRUE	TRUE	OG15062_0
OG8807_0	1054360	0.147619	6.2	42	TRUE	TRUE	TRUE	TRUE	TRUE	lamb3
OG7621_0	1054583	0.147619	6.2	42	TRUE	TRUE	TRUE	TRUE	TRUE	si:ch211-176g13.7
OG13974_0	1055323	0.147619	6.2	42	TRUE	TRUE	TRUE	TRUE	TRUE	ociad1
OG14263_0	1056444	0.147619	6.2	42	TRUE	TRUE	TRUE	TRUE	TRUE	ppp1r12c
OG2802_0	1053659	0.147596	153.5	1040	TRUE	TRUE	TRUE	TRUE	TRUE	tfap2a
OG8583_0	1052567	0.1475	5.9	40	TRUE	TRUE	TRUE	TRUE	TRUE	nop56
OG4337_0	1056213	0.1475	5.9	40	TRUE	TRUE	TRUE	TRUE	TRUE	bco1
OG10651_0	1056637	0.1475	5.9	40	TRUE	TRUE	TRUE	TRUE	TRUE	ptdss2
OG10194_0	1055717	0.147458	8.7	59	TRUE	TRUE	TRUE	TRUE	TRUE	atf1
OG5440_0	1052357	0.147368	5.6	38	TRUE	TRUE	TRUE	TRUE	TRUE	faxca
OG9244_0	1054279	0.147368	5.6	38	TRUE	TRUE	TRUE	TRUE	TRUE	il6st
OG12039_0	1055420	0.147368	5.6	38	TRUE	TRUE	TRUE	TRUE	TRUE	si:ch73-92i20.1
OG10355_0	1055688	0.147368	5.6	38	TRUE	TRUE	TRUE	TRUE	TRUE	cnksr1
OG596_0	1054743	0.147222	5.3	36	TRUE	TRUE	TRUE	TRUE	TRUE	dlgap4b
OG4739_0	1054846	0.147222	5.3	36	TRUE	TRUE	TRUE	TRUE	TRUE	porcnl
OG10627_0	1055640	0.147222	5.3	36	TRUE	TRUE	TRUE	TRUE	TRUE	cyp51
OG4345_0	1056211	0.147222	5.3	36	TRUE	TRUE	TRUE	TRUE	TRUE	fyco1
OG3912_0	1056256	0.147222	5.3	36	TRUE	TRUE	TRUE	TRUE	TRUE	dyrk1ab
OG10043_0	1055747	0.14717	7.8	53	TRUE	TRUE	TRUE	TRUE	TRUE	2003-03-01
OG2675_0	1056318	0.147143	10.3	70	TRUE	TRUE	TRUE	TRUE	TRUE	sall1a
OG7865_0	1050909	0.147059	2.5	17	TRUE	TRUE	TRUE	TRUE	TRUE	faap100
OG11683_0	1051932	0.147059	5	34	TRUE	TRUE	TRUE	TRUE	TRUE	al929291.1
OG14333_0	1052401	0.147059	5	34	TRUE	TRUE	TRUE	TRUE	TRUE	cdc42ep5
OG3362_0	1052840	0.147059	5	34	TRUE	TRUE	TRUE	TRUE	TRUE	dgkk
OG2129_0	1052872	0.147059	2.5	17	TRUE	TRUE	TRUE	TRUE	TRUE	znf687b
OG9954_0	1053058	0.147059	5	34	TRUE	TRUE	TRUE	TRUE	TRUE	ndrg4
OG9378_0	1053275	0.147059	5	34	TRUE	TRUE	TRUE	TRUE	TRUE	npepps
OG7578_0	1053387	0.147059	5	34	TRUE	TRUE	TRUE	TRUE	TRUE	aadac
OG3514_0	1053615	0.147059	5	34	TRUE	TRUE	TRUE	TRUE	TRUE	si:ch211-136a13.1
OG6245_0	1054724	0.147059	7.5	51	TRUE	TRUE	TRUE	TRUE	TRUE	st3gal1
OG11705_0	1055470	0.147059	5	34	TRUE	TRUE	TRUE	TRUE	TRUE	pdlim2
OG11118_0	1055560	0.147059	5	34	TRUE	TRUE	TRUE	TRUE	TRUE	bcap31
OG10677_0	1056632	0.147059	5	34	TRUE	TRUE	TRUE	TRUE	TRUE	ankhd1
OG996_0	1054141	0.146939	7.2	49	TRUE	TRUE	TRUE	TRUE	TRUE	syngap1a
OG7363_0	1051359	0.146875	4.7	32	TRUE	TRUE	TRUE	TRUE	TRUE	stau2
OG7811_0	1052112	0.146875	4.7	32	TRUE	TRUE	TRUE	TRUE	TRUE	atg7
OG11774_0	1052212	0.146875	4.7	32	TRUE	TRUE	TRUE	TRUE	TRUE	lin7a
OG8012_0	1053359	0.146875	4.7	32	TRUE	TRUE	TRUE	TRUE	TRUE	wdr91
OG7165_0	1053410	0.146875	4.7	32	TRUE	TRUE	TRUE	TRUE	TRUE	gjd1a
OG11409_0	1053972	0.146875	4.7	32	TRUE	TRUE	TRUE	TRUE	TRUE	b3gnt5a
OG14941_0	1050943	0.146809	6.9	47	TRUE	TRUE	TRUE	TRUE	TRUE	crk
OG6689_0	1056096	0.146809	6.9	47	TRUE	TRUE	TRUE	TRUE	TRUE	hykk
OG11143_0	1050749	0.146667	2.2	15	TRUE	TRUE	TRUE	TRUE	TRUE	qars
OG3480_0	1051562	0.146667	4.4	30	TRUE	TRUE	TRUE	TRUE	TRUE	gpr158
OG15165_0	1051733	0.146667	4.4	30	TRUE	TRUE	TRUE	TRUE	TRUE	gpm6a_(2_of_2)
OG15024_0	1051743	0.146667	4.4	30	TRUE	TRUE	TRUE	TRUE	TRUE	si:ch211-14c7.2
OG11571_0	1051944	0.146667	4.4	30	TRUE	TRUE	TRUE	TRUE	TRUE	tmem110l
OG11316_0	1051971	0.146667	4.4	30	TRUE	TRUE	TRUE	TRUE	TRUE	larp6
OG1505_0	1052914	0.146667	4.4	30	TRUE	TRUE	TRUE	TRUE	TRUE	celf6_(1_of_2)
OG12898_0	1052969	0.146667	2.2	15	TRUE	TRUE	TRUE	TRUE	TRUE	impa1
OG11106_0	1053011	0.146667	4.4	30	TRUE	TRUE	TRUE	TRUE	TRUE	rev3l
OG4342_0	1053129	0.146667	4.4	30	TRUE	TRUE	TRUE	TRUE	TRUE	znf521
OG1979_0	1053148	0.146667	4.4	30	TRUE	TRUE	TRUE	TRUE	TRUE	cpeb3
OG567_0	1054763	0.146667	8.8	60	TRUE	TRUE	TRUE	TRUE	TRUE	ccdc6a
OG4185_0	1054933	0.146667	4.4	30	TRUE	TRUE	TRUE	TRUE	TRUE	uhrf1bp1
OG10281_0	1055703	0.146667	2.2	15	TRUE	TRUE	TRUE	TRUE	TRUE	mif4gda
OG9338_0	1052301	0.146512	6.3	43	TRUE	TRUE	TRUE	TRUE	TRUE	banp
OG6673_0	1053444	0.146512	6.3	43	TRUE	TRUE	TRUE	TRUE	TRUE	slc29a4
OG4776_0	1056174	0.146512	6.3	43	TRUE	TRUE	TRUE	TRUE	TRUE	snap91
OG8685_0	1051242	0.146429	4.1	28	TRUE	TRUE	TRUE	TRUE	TRUE	exd3
OG8155_0	1051284	0.146429	4.1	28	TRUE	TRUE	TRUE	TRUE	TRUE	map1lc3b
OG1719_0	1051655	0.146429	4.1	28	TRUE	TRUE	TRUE	TRUE	TRUE	apba2b
OG1428_0	1051772	0.146429	4.1	28	TRUE	TRUE	TRUE	TRUE	TRUE	ampd2a
OG11413_0	1051963	0.146429	4.1	28	TRUE	TRUE	TRUE	TRUE	TRUE	adra2b
OG10757_0	1052014	0.146429	4.1	28	TRUE	TRUE	TRUE	TRUE	TRUE	tfpi2
OG7591_0	1052740	0.146429	4.1	28	TRUE	TRUE	TRUE	TRUE	TRUE	id4
OG8531_0	1053328	0.146429	4.1	28	TRUE	TRUE	TRUE	TRUE	TRUE	znf236
OG2173_0	1055173	0.146429	4.1	28	TRUE	TRUE	TRUE	TRUE	TRUE	st14a
OG4204_0	1052825	0.146341	6	41	TRUE	TRUE	TRUE	TRUE	TRUE	apc
OG9150_0	1054303	0.146341	6	41	TRUE	TRUE	TRUE	TRUE	TRUE	slc31a1
OG7624_0	1054582	0.146341	6	41	TRUE	TRUE	TRUE	TRUE	TRUE	ppdpfa
OG485_0	1054840	0.146341	6	41	TRUE	TRUE	TRUE	TRUE	TRUE	dock7
OG11910_0	1055444	0.146341	6	41	TRUE	TRUE	TRUE	TRUE	TRUE	tmem177
OG3926_0	1054977	0.146296	7.9	54	TRUE	TRUE	TRUE	TRUE	TRUE	dusp16
OG14021_0	1055320	0.146296	7.9	54	TRUE	TRUE	TRUE	TRUE	TRUE	tmem100
OG8561_0	1050609	0.146154	1.9	13	TRUE	TRUE	TRUE	TRUE	TRUE	zgc:163107
OG3531_0	1050991	0.146154	1.9	13	TRUE	TRUE	TRUE	TRUE	TRUE	rragc
OG16040_0	1051681	0.146154	3.8	26	TRUE	TRUE	TRUE	TRUE	TRUE	OG16040_0
OG12789_0	1051870	0.146154	3.8	26	TRUE	TRUE	TRUE	TRUE	TRUE	cabz01038329.1
OG12024_0	1051912	0.146154	5.7	39	TRUE	TRUE	TRUE	TRUE	TRUE	msh6
OG11518_0	1051955	0.146154	5.7	39	TRUE	TRUE	TRUE	TRUE	TRUE	gpr68
OG8336_0	1052105	0.146154	5.7	39	TRUE	TRUE	TRUE	TRUE	TRUE	brd7
OG11564_0	1053964	0.146154	1.9	13	TRUE	TRUE	TRUE	TRUE	TRUE	tbc1d30
OG9807_0	1054173	0.146154	5.7	39	TRUE	TRUE	TRUE	TRUE	TRUE	kiaa0907
OG2478_0	1055139	0.146154	5.7	39	TRUE	TRUE	TRUE	TRUE	TRUE	sgk3
OG13674_0	1055343	0.146154	5.7	39	TRUE	TRUE	TRUE	TRUE	TRUE	slc50a1
OG11293_0	1055535	0.146154	5.7	39	TRUE	TRUE	TRUE	TRUE	TRUE	agbl5
OG8753_0	1055938	0.146154	5.7	39	TRUE	TRUE	TRUE	TRUE	TRUE	map2k5
OG7491_0	1056053	0.146154	3.8	26	TRUE	TRUE	TRUE	TRUE	TRUE	rpl13
OG2132_0	1056357	0.146	7.3	50	TRUE	TRUE	TRUE	TRUE	TRUE	grb10a
OG8854_0	1054355	0.145946	5.4	37	TRUE	TRUE	TRUE	TRUE	TRUE	morc2
OG2922_0	1052851	0.145946	5.4	37	TRUE	TRUE	TRUE	TRUE	TRUE	cbfa2t3
OG9428_0	1055878	0.145946	5.4	37	TRUE	TRUE	TRUE	TRUE	TRUE	hmgxb3
OG632_0	1056116	0.145946	5.4	37	TRUE	TRUE	TRUE	TRUE	TRUE	lingo2b
OG9466_0	1052298	0.145833	7	48	TRUE	TRUE	TRUE	TRUE	TRUE	acp6
OG5301_0	1054783	0.145833	7	48	TRUE	TRUE	TRUE	TRUE	TRUE	fibcd1
OG4120_0	1054946	0.145833	7	48	TRUE	TRUE	TRUE	TRUE	TRUE	gfpt1
OG580_0	1056127	0.145833	3.5	24	TRUE	TRUE	TRUE	TRUE	TRUE	adam19b
OG4594_0	1051493	0.145714	5.1	35	TRUE	TRUE	TRUE	TRUE	TRUE	OG4594_0
OG1986_0	1051648	0.145714	5.1	35	TRUE	TRUE	TRUE	TRUE	TRUE	bmp1b
OG8317_0	1052320	0.145714	5.1	35	TRUE	TRUE	TRUE	TRUE	TRUE	rprd2a
OG9090_0	1054315	0.145714	5.1	35	TRUE	TRUE	TRUE	TRUE	TRUE	avl9
OG6355_0	1054719	0.145714	5.1	35	TRUE	TRUE	TRUE	TRUE	TRUE	aph1b
OG4572_0	1056192	0.145714	5.1	35	TRUE	TRUE	TRUE	TRUE	TRUE	prom1b
OG13096_0	1052638	0.145652	6.7	46	TRUE	TRUE	TRUE	TRUE	TRUE	zc3h12a
OG10113_0	1051009	0.145455	1.6	11	TRUE	TRUE	TRUE	TRUE	TRUE	dcaf13
OG12523_0	1051885	0.145455	4.8	33	TRUE	TRUE	TRUE	TRUE	TRUE	arhgef1b
OG10315_0	1052054	0.145455	3.2	22	TRUE	TRUE	TRUE	TRUE	TRUE	tnnt2a
OG203_0	1052388	0.145455	6.4	44	TRUE	TRUE	TRUE	TRUE	TRUE	cdh22
OG2234_0	1052868	0.145455	4.8	33	TRUE	TRUE	TRUE	TRUE	TRUE	antxr1a
OG16044_0	1052889	0.145455	4.8	33	TRUE	TRUE	TRUE	TRUE	TRUE	gap43
OG9549_0	1053066	0.145455	4.8	33	TRUE	TRUE	TRUE	TRUE	TRUE	mfhas1
OG8160_0	1053355	0.145455	6.4	44	TRUE	TRUE	TRUE	TRUE	TRUE	nr3c2
OG3077_0	1053641	0.145455	4.8	33	TRUE	TRUE	TRUE	TRUE	TRUE	galnt2
OG1116_0	1053998	0.145455	6.4	44	TRUE	TRUE	TRUE	TRUE	TRUE	lrrc4ba
OG9980_0	1054135	0.145455	6.4	44	TRUE	TRUE	TRUE	TRUE	TRUE	fbxw2
OG7789_0	1054544	0.145455	1.6	11	TRUE	TRUE	TRUE	TRUE	TRUE	thg1l
OG3679_0	1055003	0.145455	4.8	33	TRUE	TRUE	TRUE	TRUE	TRUE	cops3
OG2665_0	1055118	0.145455	6.4	44	TRUE	TRUE	TRUE	TRUE	TRUE	kcnt1
OG11585_0	1055485	0.145455	4.8	33	TRUE	TRUE	TRUE	TRUE	TRUE	arl4d
OG1143_0	1055513	0.145455	6.4	44	TRUE	TRUE	TRUE	TRUE	TRUE	olfm1a
OG10748_0	1055614	0.145455	6.4	44	TRUE	TRUE	TRUE	TRUE	TRUE	eral1
OG8963_0	1055915	0.145455	4.8	33	TRUE	TRUE	TRUE	TRUE	TRUE	bub3
OG11278_0	1056575	0.145455	8	55	TRUE	TRUE	TRUE	TRUE	TRUE	podxl
OG605_0	1054739	0.145437	895.6	6158	TRUE	TRUE	TRUE	TRUE	TRUE	kdm5bb
OG3277_0	1052605	0.145283	7.7	53	TRUE	TRUE	TRUE	TRUE	TRUE	chsy1
OG5120_0	1054796	0.145238	6.1	42	TRUE	TRUE	TRUE	TRUE	TRUE	nectin3
OG3989_0	1054972	0.145238	6.1	42	TRUE	TRUE	TRUE	TRUE	TRUE	tns3.2
OG7838_0	1051311	0.145161	4.5	31	TRUE	TRUE	TRUE	TRUE	TRUE	si:rp71-68n21.12
OG4656_0	1051486	0.145161	4.5	31	TRUE	TRUE	TRUE	TRUE	TRUE	kdelc1
OG14120_0	1051789	0.145161	4.5	31	TRUE	TRUE	TRUE	TRUE	TRUE	tmem42
OG13933_0	1051804	0.145161	4.5	31	TRUE	TRUE	TRUE	TRUE	TRUE	ccs
OG10783_0	1052443	0.145161	4.5	31	TRUE	TRUE	TRUE	TRUE	TRUE	hspb8
OG2505_0	1053144	0.145161	4.5	31	TRUE	TRUE	TRUE	TRUE	TRUE	wnt7bb
OG13488_0	1053865	0.145161	4.5	31	TRUE	TRUE	TRUE	TRUE	TRUE	plcz1
OG11796_0	1053941	0.145161	4.5	31	TRUE	TRUE	TRUE	TRUE	TRUE	tmem125_(1_of_2)
OG4687_0	1054854	0.145161	4.5	31	TRUE	TRUE	TRUE	TRUE	TRUE	zc3h12b
OG10311_0	1055696	0.145161	4.5	31	TRUE	TRUE	TRUE	TRUE	TRUE	dffa
OG8035_0	1055773	0.145161	4.5	31	TRUE	TRUE	TRUE	TRUE	TRUE	dcaf5
OG2685_0	1055116	0.145098	7.4	51	TRUE	TRUE	TRUE	TRUE	TRUE	igf2bp2a
OG11089_0	1052241	0.145	5.8	40	TRUE	TRUE	TRUE	TRUE	TRUE	zgc:158291
OG9806_0	1054174	0.145	5.8	40	TRUE	TRUE	TRUE	TRUE	TRUE	mfsd3
OG9219_0	1054287	0.145	5.8	40	TRUE	TRUE	TRUE	TRUE	TRUE	angptl4
OG8874_0	1054352	0.145	5.8	40	TRUE	TRUE	TRUE	TRUE	TRUE	rsad1
OG5332_0	1054781	0.145	2.9	20	TRUE	TRUE	TRUE	TRUE	TRUE	ppp6c
OG2512_0	1055134	0.145	5.8	40	TRUE	TRUE	TRUE	TRUE	TRUE	dync1i2b
OG13440_0	1055364	0.145	5.8	40	TRUE	TRUE	TRUE	TRUE	TRUE	nefh
OG8407_0	1055972	0.145	5.8	40	TRUE	TRUE	TRUE	TRUE	TRUE	eif3f
OG7347_0	1056062	0.145	5.8	40	TRUE	TRUE	TRUE	TRUE	TRUE	tpk1
OG11192_0	1056583	0.145	5.8	40	TRUE	TRUE	TRUE	TRUE	TRUE	c2cd5
OG14056_0	1053833	0.144898	7.1	49	TRUE	TRUE	TRUE	TRUE	TRUE	rel
OG5327_0	1054782	0.144898	7.1	49	TRUE	TRUE	TRUE	TRUE	TRUE	ahi1
OG13859_0	1051810	0.144828	4.2	29	TRUE	TRUE	TRUE	TRUE	TRUE	adoa
OG12405_0	1051894	0.144828	4.2	29	TRUE	TRUE	TRUE	TRUE	TRUE	ncaldb
OG1734_0	1052390	0.144828	4.2	29	TRUE	TRUE	TRUE	TRUE	TRUE	bcr
OG15050_0	1052915	0.144828	4.2	29	TRUE	TRUE	TRUE	TRUE	TRUE	OG15050_0
OG10850_0	1054023	0.144828	4.2	29	TRUE	TRUE	TRUE	TRUE	TRUE	ywhaz
OG1769_0	1051652	0.144737	5.5	38	TRUE	TRUE	TRUE	TRUE	TRUE	tead3a
OG13947_0	1055327	0.144737	5.5	38	TRUE	TRUE	TRUE	TRUE	TRUE	luc7l2
OG7689_0	1056033	0.144737	5.5	38	TRUE	TRUE	TRUE	TRUE	TRUE	fam189a1
OG10116_0	1056683	0.144737	5.5	38	TRUE	TRUE	TRUE	TRUE	TRUE	emc2
OG1744_0	1053150	0.144681	6.8	47	TRUE	TRUE	TRUE	TRUE	TRUE	nrd1a
OG11130_0	1055559	0.144681	6.8	47	TRUE	TRUE	TRUE	TRUE	TRUE	clu
OG8562_0	1055770	0.144681	6.8	47	TRUE	TRUE	TRUE	TRUE	TRUE	josd1
OG8210_0	1055990	0.144681	6.8	47	TRUE	TRUE	TRUE	TRUE	TRUE	pard6gb
OG11010_0	1050178	0.144444	1.3	9	TRUE	TRUE	TRUE	TRUE	TRUE	med29
OG11704_0	1050584	0.144444	1.3	9	TRUE	TRUE	TRUE	TRUE	TRUE	ubl4b
OG8899_0	1050839	0.144444	2.6	18	TRUE	TRUE	TRUE	TRUE	TRUE	rad9b
OG3130_0	1050936	0.144444	2.6	18	TRUE	TRUE	TRUE	TRUE	TRUE	smarcc1b
OG10126_0	1051130	0.144444	1.3	9	TRUE	TRUE	TRUE	TRUE	TRUE	cdc45
OG2709_0	1051603	0.144444	3.9	27	TRUE	TRUE	TRUE	TRUE	TRUE	arap1
OG2267_0	1051628	0.144444	3.9	27	TRUE	TRUE	TRUE	TRUE	TRUE	cr392006.1
OG14971_0	1051748	0.144444	3.9	27	TRUE	TRUE	TRUE	TRUE	TRUE	gcom1
OG11563_0	1051946	0.144444	1.3	9	TRUE	TRUE	TRUE	TRUE	TRUE	atp5c1
OG6716_0	1052493	0.144444	2.6	18	TRUE	TRUE	TRUE	TRUE	TRUE	atad3b
OG11912_0	1052648	0.144444	5.2	36	TRUE	TRUE	TRUE	TRUE	TRUE	tmem229b
OG8333_0	1052716	0.144444	5.2	36	TRUE	TRUE	TRUE	TRUE	TRUE	aktip
OG4229_0	1053130	0.144444	5.2	36	TRUE	TRUE	TRUE	TRUE	TRUE	si:ch211-251j10.3
OG7384_0	1053398	0.144444	5.2	36	TRUE	TRUE	TRUE	TRUE	TRUE	eif2b3
OG556_0	1053490	0.144444	5.2	36	TRUE	TRUE	TRUE	TRUE	TRUE	klc4
OG2696_0	1053662	0.144444	3.9	27	TRUE	TRUE	TRUE	TRUE	TRUE	arhgap29b
OG15945_0	1053743	0.144444	3.9	27	TRUE	TRUE	TRUE	TRUE	TRUE	OG15945_0
OG13051_0	1053885	0.144444	3.9	27	TRUE	TRUE	TRUE	TRUE	TRUE	zgc:113307
OG8589_0	1054400	0.144444	5.2	36	TRUE	TRUE	TRUE	TRUE	TRUE	wdr1
OG7618_0	1054584	0.144444	5.2	36	TRUE	TRUE	TRUE	TRUE	TRUE	rabep1
OG2914_0	1055083	0.144444	6.5	45	TRUE	TRUE	TRUE	TRUE	TRUE	amotl2b
OG13497_0	1055356	0.144444	5.2	36	TRUE	TRUE	TRUE	TRUE	TRUE	tnfaip8l2b
OG11229_0	1055541	0.144444	5.2	36	TRUE	TRUE	TRUE	TRUE	TRUE	enpp4
OG8396_0	1055973	0.144444	5.2	36	TRUE	TRUE	TRUE	TRUE	TRUE	msmo1
OG6986_0	1056080	0.144444	5.2	36	TRUE	TRUE	TRUE	TRUE	TRUE	stox1
OG1492_0	1056428	0.144444	6.5	45	TRUE	TRUE	TRUE	TRUE	TRUE	taok2b
OG4313_0	1056216	0.144416	56.9	394	TRUE	TRUE	TRUE	TRUE	TRUE	irf4a
OG7513_0	1054598	0.144231	7.5	52	TRUE	TRUE	TRUE	TRUE	TRUE	pgrmc2
OG11336_0	1055526	0.144231	7.5	52	TRUE	TRUE	TRUE	TRUE	TRUE	zgc:172139
OG3512_0	1052602	0.144186	6.2	43	TRUE	TRUE	TRUE	TRUE	TRUE	hhipl1
OG10801_0	1055605	0.144186	6.2	43	TRUE	TRUE	TRUE	TRUE	TRUE	ptpn1
OG4359_0	1056210	0.144186	6.2	43	TRUE	TRUE	TRUE	TRUE	TRUE	ube2q2
OG2518_0	1056334	0.144186	6.2	43	TRUE	TRUE	TRUE	TRUE	TRUE	ncam1a
OG4383_0	1052149	0.144118	4.9	34	TRUE	TRUE	TRUE	TRUE	TRUE	srl
OG15510_0	1052625	0.144118	4.9	34	TRUE	TRUE	TRUE	TRUE	TRUE	dpf3
OG13574_0	1052948	0.144118	4.9	34	TRUE	TRUE	TRUE	TRUE	TRUE	bhlhe23
OG14714_0	1053167	0.144118	4.9	34	TRUE	TRUE	TRUE	TRUE	TRUE	OG14714_0
OG4250_0	1053577	0.144118	4.9	34	TRUE	TRUE	TRUE	TRUE	TRUE	mapk4
OG10553_0	1050964	0.144	3.6	25	TRUE	TRUE	TRUE	TRUE	TRUE	ccdc92
OG13406_0	1055367	0.144	7.2	50	TRUE	TRUE	TRUE	TRUE	TRUE	ppp1r27b
OG11764_0	1055467	0.144	3.6	25	TRUE	TRUE	TRUE	TRUE	TRUE	pex26
OG4511_0	1056200	0.144	7.2	50	TRUE	TRUE	TRUE	TRUE	TRUE	sacm1la
OG2732_0	1052173	0.143902	5.9	41	TRUE	TRUE	TRUE	TRUE	TRUE	pde6c
OG11804_0	1055458	0.143902	5.9	41	TRUE	TRUE	TRUE	TRUE	TRUE	fbxo25
OG13711_0	1055340	0.14386	8.2	57	TRUE	TRUE	TRUE	TRUE	TRUE	fth1a
OG5040_0	1052535	0.14375	4.6	32	TRUE	TRUE	TRUE	TRUE	TRUE	islr2
OG4755_0	1052807	0.14375	4.6	32	TRUE	TRUE	TRUE	TRUE	TRUE	ak7a
OG11640_0	1052996	0.14375	4.6	32	TRUE	TRUE	TRUE	TRUE	TRUE	armc2
OG10448_0	1054054	0.14375	2.3	16	TRUE	TRUE	TRUE	TRUE	TRUE	vtnb
OG9414_0	1054243	0.14375	4.6	32	TRUE	TRUE	TRUE	TRUE	TRUE	snf8
OG9049_0	1054323	0.14375	2.3	16	TRUE	TRUE	TRUE	TRUE	TRUE	tmem43
OG8237_0	1054463	0.14375	4.6	32	TRUE	TRUE	TRUE	TRUE	TRUE	plekha3
OG7339_0	1054634	0.14375	4.6	32	TRUE	TRUE	TRUE	TRUE	TRUE	nphp3
OG3267_0	1055036	0.14375	4.6	32	TRUE	TRUE	TRUE	TRUE	TRUE	parvaa
OG10562_0	1055650	0.14375	4.6	32	TRUE	TRUE	TRUE	TRUE	TRUE	tm9sf3
OG2854_0	1056308	0.14375	4.6	32	TRUE	TRUE	TRUE	TRUE	TRUE	l3mbtl2
OG7826_0	1052111	0.14359	5.6	39	TRUE	TRUE	TRUE	TRUE	TRUE	pias4b
OG10993_0	1053015	0.14359	5.6	39	TRUE	TRUE	TRUE	TRUE	TRUE	aebp2
OG6918_0	1054660	0.14359	5.6	39	TRUE	TRUE	TRUE	TRUE	TRUE	pnmt
OG4571_0	1056193	0.14359	5.6	39	TRUE	TRUE	TRUE	TRUE	TRUE	prom1a
OG12930_0	1050805	0.143478	3.3	23	TRUE	TRUE	TRUE	TRUE	TRUE	prdm5
OG13583_0	1051835	0.143478	3.3	23	TRUE	TRUE	TRUE	TRUE	TRUE	asb12b
OG10789_0	1052008	0.143478	3.3	23	TRUE	TRUE	TRUE	TRUE	TRUE	chtf8
OG3342_0	1052163	0.143478	6.6	46	TRUE	TRUE	TRUE	TRUE	TRUE	ehmt1b
OG2995_0	1052849	0.143478	3.3	23	TRUE	TRUE	TRUE	TRUE	TRUE	kcnj3a
OG8727_0	1054373	0.143478	6.6	46	TRUE	TRUE	TRUE	TRUE	TRUE	znf131
OG4874_0	1056169	0.143478	6.6	46	TRUE	TRUE	TRUE	TRUE	TRUE	dag1
OG1878_0	1052619	0.143333	4.3	30	TRUE	TRUE	TRUE	TRUE	TRUE	itpr1a
OG8265_0	1053084	0.143333	4.3	30	TRUE	TRUE	TRUE	TRUE	TRUE	fkbp3
OG13386_0	1053181	0.143333	4.3	30	TRUE	TRUE	TRUE	TRUE	TRUE	OG13386_0
OG4205_0	1053580	0.143333	4.3	30	TRUE	TRUE	TRUE	TRUE	TRUE	snrk
OG8622_0	1054394	0.143333	4.3	30	TRUE	TRUE	TRUE	TRUE	TRUE	cherp
OG10690_0	1055624	0.143333	4.3	30	TRUE	TRUE	TRUE	TRUE	TRUE	eva1c
OG1097_0	1051999	0.143243	5.3	37	TRUE	TRUE	TRUE	TRUE	TRUE	atp1a3
OG3590_0	1053136	0.143243	5.3	37	TRUE	TRUE	TRUE	TRUE	TRUE	fbxl2
OG7986_0	1054509	0.143243	5.3	37	TRUE	TRUE	TRUE	TRUE	TRUE	ift52
OG5274_0	1054787	0.143243	5.3	37	TRUE	TRUE	TRUE	TRUE	TRUE	xkr5
OG3552_0	1056271	0.143243	5.3	37	TRUE	TRUE	TRUE	TRUE	TRUE	tmem57a
OG11383_0	1056566	0.143243	5.3	37	TRUE	TRUE	TRUE	TRUE	TRUE	chmp4ba
OG3371_0	1055027	0.143182	6.3	44	TRUE	TRUE	TRUE	TRUE	TRUE	vps4b
OG6376_0	1056113	0.143182	6.3	44	TRUE	TRUE	TRUE	TRUE	TRUE	rbfox3a
OG10860_0	1056615	0.143137	7.3	51	TRUE	TRUE	TRUE	TRUE	TRUE	pcf11
OG2216_0	1050859	0.142857	3	21	TRUE	TRUE	TRUE	TRUE	TRUE	syn2a
OG5059_0	1050925	0.142857	4	28	TRUE	TRUE	TRUE	TRUE	TRUE	zdhhc18a
OG7319_0	1051132	0.142857	2	14	TRUE	TRUE	TRUE	TRUE	TRUE	tagln3b
OG1188_0	1051918	0.142857	1	7	TRUE	TRUE	TRUE	TRUE	TRUE	stag3l3
OG13527_0	1052083	0.142857	3	21	TRUE	TRUE	TRUE	TRUE	TRUE	lmod2b
OG4155_0	1052155	0.142857	3	21	TRUE	TRUE	TRUE	TRUE	TRUE	spegb
OG2278_0	1052866	0.142857	4	28	TRUE	TRUE	TRUE	TRUE	TRUE	kita
OG4228_0	1053131	0.142857	5	35	TRUE	TRUE	TRUE	TRUE	TRUE	syde1
OG12593_0	1053902	0.142857	5	35	TRUE	TRUE	TRUE	TRUE	TRUE	qprt
OG9882_0	1054163	0.142857	4	28	TRUE	TRUE	TRUE	TRUE	TRUE	ddx46
OG9662_0	1054195	0.142857	6	42	TRUE	TRUE	TRUE	TRUE	TRUE	piga
OG9615_0	1054205	0.142857	6	42	TRUE	TRUE	TRUE	TRUE	TRUE	arpc2
OG2346_0	1055156	0.142857	6	42	TRUE	TRUE	TRUE	TRUE	TRUE	kcnv2a
OG10980_0	1055588	0.142857	4	28	TRUE	TRUE	TRUE	TRUE	TRUE	slc37a3
OG10643_0	1055638	0.142857	3	21	TRUE	TRUE	TRUE	TRUE	TRUE	dok1b
OG9763_0	1055853	0.142857	9	63	TRUE	TRUE	TRUE	TRUE	TRUE	smndc1
OG6555_0	1056110	0.142857	7	49	TRUE	TRUE	TRUE	TRUE	TRUE	cnot4a
OG13431_0	1056476	0.142857	7	49	TRUE	TRUE	TRUE	TRUE	TRUE	lsamp
OG11999_0	1056521	0.142857	6	42	TRUE	TRUE	TRUE	TRUE	TRUE	yars2
OG6323_0	1056115	0.142593	7.7	54	TRUE	TRUE	TRUE	TRUE	TRUE	tmem65
OG5874_0	1054747	0.142553	6.7	47	TRUE	TRUE	TRUE	TRUE	TRUE	pex5
OG3562_0	1055013	0.142553	6.7	47	TRUE	TRUE	TRUE	TRUE	TRUE	fbxo40.2
OG8217_0	1052574	0.1425	5.7	40	TRUE	TRUE	TRUE	TRUE	TRUE	hs3st1
OG13349_0	1055370	0.1425	5.7	40	TRUE	TRUE	TRUE	TRUE	TRUE	vapb
OG2329_0	1056347	0.1425	5.7	40	TRUE	TRUE	TRUE	TRUE	TRUE	mapkbp1
OG8428_0	1050751	0.142424	4.7	33	TRUE	TRUE	TRUE	TRUE	TRUE	tmem216
OG11183_0	1051984	0.142424	4.7	33	TRUE	TRUE	TRUE	TRUE	TRUE	itpka
OG9982_0	1053235	0.142424	4.7	33	TRUE	TRUE	TRUE	TRUE	TRUE	slc9a3r2
OG10724_0	1055615	0.142424	4.7	33	TRUE	TRUE	TRUE	TRUE	TRUE	ube2kb
OG12284_0	1055817	0.142424	4.7	33	TRUE	TRUE	TRUE	TRUE	TRUE	apbb1ip
OG12069_0	1056513	0.142424	4.7	33	TRUE	TRUE	TRUE	TRUE	TRUE	mcph1
OG15182_0	1051732	0.142308	3.7	26	TRUE	TRUE	TRUE	TRUE	TRUE	cu929328.1
OG12742_0	1051872	0.142308	3.7	26	TRUE	TRUE	TRUE	TRUE	TRUE	cep95
OG194_0	1052881	0.142308	3.7	26	TRUE	TRUE	TRUE	TRUE	TRUE	cdh24_(2_of_2)
OG4113_0	1054947	0.142308	3.7	26	TRUE	TRUE	TRUE	TRUE	TRUE	btbd1
OG9097_0	1054314	0.142222	6.4	45	TRUE	TRUE	TRUE	TRUE	TRUE	e2f8
OG47_0	1054851	0.142222	6.4	45	TRUE	TRUE	TRUE	TRUE	TRUE	abca1b
OG11335_0	1050877	0.142105	2.7	19	TRUE	TRUE	TRUE	TRUE	TRUE	fbxo7
OG7956_0	1052108	0.142105	8.1	57	TRUE	TRUE	TRUE	TRUE	TRUE	fo904873.1
OG12897_0	1052465	0.142105	2.7	19	TRUE	TRUE	TRUE	TRUE	TRUE	djc13
OG9869_0	1053060	0.142105	5.4	38	TRUE	TRUE	TRUE	TRUE	TRUE	rgmb
OG6599_0	1055782	0.142105	5.4	38	TRUE	TRUE	TRUE	TRUE	TRUE	kcnk1b
OG3681_0	1055792	0.142105	5.4	38	TRUE	TRUE	TRUE	TRUE	TRUE	epc1a
OG5979_0	1056122	0.142	7.1	50	TRUE	TRUE	TRUE	TRUE	TRUE	ralgapb
OG5050_0	1051459	0.141935	4.4	31	TRUE	TRUE	TRUE	TRUE	TRUE	OG5050_0
OG10256_0	1052059	0.141935	4.4	31	TRUE	TRUE	TRUE	TRUE	TRUE	rasip1
OG10085_0	1052072	0.141935	4.4	31	TRUE	TRUE	TRUE	TRUE	TRUE	alg1
OG16345_0	1052886	0.141935	4.4	31	TRUE	TRUE	TRUE	TRUE	TRUE	OG16345_0
OG15653_0	1052895	0.141935	4.4	31	TRUE	TRUE	TRUE	TRUE	TRUE	snrkb
OG13938_0	1052937	0.141935	4.4	31	TRUE	TRUE	TRUE	TRUE	TRUE	gpm6ba
OG11840_0	1053934	0.141935	4.4	31	TRUE	TRUE	TRUE	TRUE	TRUE	eif2b4
OG11318_0	1053982	0.141935	4.4	31	TRUE	TRUE	TRUE	TRUE	TRUE	cyp1a
OG11076_0	1054008	0.14186	12.2	86	TRUE	TRUE	TRUE	TRUE	TRUE	rfx6
OG9283_0	1055892	0.14186	6.1	43	TRUE	TRUE	TRUE	TRUE	TRUE	rs1a
OG8544_0	1055956	0.14186	6.1	43	TRUE	TRUE	TRUE	TRUE	TRUE	nsun5
OG7966_0	1056011	0.14186	6.1	43	TRUE	TRUE	TRUE	TRUE	TRUE	dgcr8
OG7358_0	1056061	0.14186	6.1	43	TRUE	TRUE	TRUE	TRUE	TRUE	cmbl
OG9232_0	1050817	0.141667	3.4	24	TRUE	TRUE	TRUE	TRUE	TRUE	map6d1
OG11955_0	1051915	0.141667	3.4	24	TRUE	TRUE	TRUE	TRUE	TRUE	vsig8b
OG11637_0	1051935	0.141667	3.4	24	TRUE	TRUE	TRUE	TRUE	TRUE	ostm1
OG13257_0	1052289	0.141667	5.1	36	TRUE	TRUE	TRUE	TRUE	TRUE	zdhhc16b
OG8253_0	1052572	0.141667	5.1	36	TRUE	TRUE	TRUE	TRUE	TRUE	gpbp1l1
OG8090_0	1052576	0.141667	5.1	36	TRUE	TRUE	TRUE	TRUE	TRUE	nxnl2
OG8245_0	1052721	0.141667	3.4	24	TRUE	TRUE	TRUE	TRUE	TRUE	rerglb
OG16388_0	1052885	0.141667	5.1	36	TRUE	TRUE	TRUE	TRUE	TRUE	bach1_(1_of_2)
OG10947_0	1054016	0.141667	5.1	36	TRUE	TRUE	TRUE	TRUE	TRUE	cspg5
OG9673_0	1054194	0.141667	5.1	36	TRUE	TRUE	TRUE	TRUE	TRUE	osbpl9
OG7469_0	1054604	0.141667	6.8	48	TRUE	TRUE	TRUE	TRUE	TRUE	eif4h
OG5720_0	1054762	0.141667	5.1	36	TRUE	TRUE	TRUE	TRUE	TRUE	uba3
OG4487_0	1054897	0.141667	5.1	36	TRUE	TRUE	TRUE	TRUE	TRUE	appa
OG3716_0	1054999	0.141667	1.7	12	TRUE	TRUE	TRUE	TRUE	TRUE	rpl3l
OG12404_0	1056508	0.141667	8.5	60	TRUE	TRUE	TRUE	TRUE	TRUE	dtnbp1b
OG11730_0	1056539	0.141667	5.1	36	TRUE	TRUE	TRUE	TRUE	TRUE	b3galnt2
OG10654_0	1056635	0.141667	6.8	48	TRUE	TRUE	TRUE	TRUE	TRUE	trpc4apa
OG4188_0	1052827	0.141509	7.5	53	TRUE	TRUE	TRUE	TRUE	TRUE	otud7b
OG8490_0	1054410	0.141463	5.8	41	TRUE	TRUE	TRUE	TRUE	TRUE	gorab
OG8255_0	1054459	0.141463	5.8	41	TRUE	TRUE	TRUE	TRUE	TRUE	serbp1b
OG11172_0	1056586	0.141463	5.8	41	TRUE	TRUE	TRUE	TRUE	TRUE	kcnk6
OG4170_0	1051522	0.141379	4.1	29	TRUE	TRUE	TRUE	TRUE	TRUE	dopey1
OG12738_0	1051874	0.141379	4.1	29	TRUE	TRUE	TRUE	TRUE	TRUE	rab5c
OG11940_0	1051916	0.141379	4.1	29	TRUE	TRUE	TRUE	TRUE	TRUE	rhoua
OG10209_0	1052062	0.141379	4.1	29	TRUE	TRUE	TRUE	TRUE	TRUE	prdx2
OG13416_0	1052552	0.141379	4.1	29	TRUE	TRUE	TRUE	TRUE	TRUE	OG13416_0
OG11384_0	1053006	0.141379	4.1	29	TRUE	TRUE	TRUE	TRUE	TRUE	b3galt6
OG11274_0	1053988	0.141379	4.1	29	TRUE	TRUE	TRUE	TRUE	TRUE	si:ch211-184m13.4
OG4920_0	1054824	0.141379	4.1	29	TRUE	TRUE	TRUE	TRUE	TRUE	stk3
OG3833_0	1054987	0.141379	4.1	29	TRUE	TRUE	TRUE	TRUE	TRUE	nbeal2
OG4344_0	1056212	0.141379	4.1	29	TRUE	TRUE	TRUE	TRUE	TRUE	fyco1a
OG4107_0	1056233	0.141304	6.5	46	TRUE	TRUE	TRUE	TRUE	TRUE	caskb
OG8640_0	1054387	0.141304	6.5	46	TRUE	TRUE	TRUE	TRUE	TRUE	coq10a
OG7511_0	1056049	0.141304	6.5	46	TRUE	TRUE	TRUE	TRUE	TRUE	letm1
OG2002_0	1052467	0.141176	4.8	34	TRUE	TRUE	TRUE	TRUE	TRUE	ddr1
OG8545_0	1053326	0.141176	4.8	34	TRUE	TRUE	TRUE	TRUE	TRUE	xpc
OG2760_0	1055108	0.141176	4.8	34	TRUE	TRUE	TRUE	TRUE	TRUE	eif4g1a
OG1471_0	1055278	0.141176	4.8	34	TRUE	TRUE	TRUE	TRUE	TRUE	prickle2a
OG10617_0	1055641	0.141176	4.8	34	TRUE	TRUE	TRUE	TRUE	TRUE	ppcs
OG11957_0	1056525	0.141176	4.8	34	TRUE	TRUE	TRUE	TRUE	TRUE	eif3s6ip
OG5329_0	1052594	0.141026	5.5	39	TRUE	TRUE	TRUE	TRUE	TRUE	gars
OG5846_0	1052781	0.141026	5.5	39	TRUE	TRUE	TRUE	TRUE	TRUE	c1qc
OG9025_0	1054329	0.141026	5.5	39	TRUE	TRUE	TRUE	TRUE	TRUE	slc25a26
OG8340_0	1054442	0.141026	5.5	39	TRUE	TRUE	TRUE	TRUE	TRUE	pepd
OG1477_0	1055276	0.141026	5.5	39	TRUE	TRUE	TRUE	TRUE	TRUE	brpf1
OG1441_0	1056439	0.141026	5.5	39	TRUE	TRUE	TRUE	TRUE	TRUE	ehd3
OG11584_0	1056553	0.141026	5.5	39	TRUE	TRUE	TRUE	TRUE	TRUE	cdc42ep4b
OG2096_0	1052873	0.140929	63.7	452	TRUE	TRUE	TRUE	TRUE	TRUE	nr2f2
OG788_0	1053090	0.140909	6.2	44	TRUE	TRUE	TRUE	TRUE	TRUE	pip5k1ca
OG9146_0	1054304	0.140909	3.1	22	TRUE	TRUE	TRUE	TRUE	TRUE	mettl21a
OG7568_0	1056040	0.140909	6.2	44	TRUE	TRUE	TRUE	TRUE	TRUE	vash2
OG4606_0	1056189	0.140909	6.2	44	TRUE	TRUE	TRUE	TRUE	TRUE	ip6k2a
OG8179_0	1054473	0.140816	6.9	49	TRUE	TRUE	TRUE	TRUE	TRUE	clptm1l
OG14249_0	1055302	0.140816	6.9	49	TRUE	TRUE	TRUE	TRUE	TRUE	aggf1
OG11114_0	1055561	0.140816	6.9	49	TRUE	TRUE	TRUE	TRUE	TRUE	ndufaf4
OG5138_0	1050924	0.140741	3.8	27	TRUE	TRUE	TRUE	TRUE	TRUE	alpk3a
OG6258_0	1051409	0.140741	3.8	27	TRUE	TRUE	TRUE	TRUE	TRUE	cplx3b
OG2963_0	1051590	0.140741	3.8	27	TRUE	TRUE	TRUE	TRUE	TRUE	tln1
OG10764_0	1052013	0.140741	3.8	27	TRUE	TRUE	TRUE	TRUE	TRUE	dlx6a
OG12689_0	1052420	0.140741	3.8	27	TRUE	TRUE	TRUE	TRUE	TRUE	ric1
OG7061_0	1053100	0.140741	3.8	27	TRUE	TRUE	TRUE	TRUE	TRUE	zcchc7
OG5698_0	1053482	0.140741	3.8	27	TRUE	TRUE	TRUE	TRUE	TRUE	kcnk10b
OG12846_0	1053896	0.140741	3.8	27	TRUE	TRUE	TRUE	TRUE	TRUE	trip6
OG7282_0	1054637	0.140741	3.8	27	TRUE	TRUE	TRUE	TRUE	TRUE	zgc:153654
OG10180_0	1055721	0.140741	3.8	27	TRUE	TRUE	TRUE	TRUE	TRUE	fam72b
OG5977_0	1051422	0.140625	4.5	32	TRUE	TRUE	TRUE	TRUE	TRUE	glrbb
OG2884_0	1051595	0.140625	4.5	32	TRUE	TRUE	TRUE	TRUE	TRUE	si:ch211-173p18.3
OG16002_0	1051684	0.140625	4.5	32	TRUE	TRUE	TRUE	TRUE	TRUE	npdc1a
OG5452_0	1052788	0.140625	4.5	32	TRUE	TRUE	TRUE	TRUE	TRUE	trabd2a
OG4249_0	1052823	0.140625	4.5	32	TRUE	TRUE	TRUE	TRUE	TRUE	mapk6
OG6889_0	1053427	0.140625	4.5	32	TRUE	TRUE	TRUE	TRUE	TRUE	nup210
OG15518_0	1053759	0.140625	4.5	32	TRUE	TRUE	TRUE	TRUE	TRUE	csrnp1a
OG7972_0	1054510	0.140625	4.5	32	TRUE	TRUE	TRUE	TRUE	TRUE	tnfaip6
OG11805_0	1053939	0.140541	5.2	37	TRUE	TRUE	TRUE	TRUE	TRUE	fam150b
OG10298_0	1055700	0.140541	5.2	37	TRUE	TRUE	TRUE	TRUE	TRUE	slc16a4
OG4223_0	1056226	0.140541	5.2	37	TRUE	TRUE	TRUE	TRUE	TRUE	uggt2
OG8716_0	1054376	0.140476	5.9	42	TRUE	TRUE	TRUE	TRUE	TRUE	hbz
OG13279_0	1055375	0.140476	5.9	42	TRUE	TRUE	TRUE	TRUE	TRUE	ppdpfb
OG12519_0	1056503	0.140476	5.9	42	TRUE	TRUE	TRUE	TRUE	TRUE	slc2a9
OG8436_0	1054423	0.140426	6.6	47	TRUE	TRUE	TRUE	TRUE	TRUE	pipox
OG8234_0	1054464	0.140426	6.6	47	TRUE	TRUE	TRUE	TRUE	TRUE	atic
OG4037_0	1056241	0.140426	6.6	47	TRUE	TRUE	TRUE	TRUE	TRUE	nova2
OG7543_0	1054594	0.140351	8	57	TRUE	TRUE	TRUE	TRUE	TRUE	mnt
OG2436_0	1056340	0.140351	8	57	TRUE	TRUE	TRUE	TRUE	TRUE	crb2a
OG4579_0	1050207	0.14	0.7	5	TRUE	TRUE	TRUE	TRUE	TRUE	sec23ip
OG11080_0	1050548	0.14	2.8	20	TRUE	TRUE	TRUE	TRUE	TRUE	dync2li1
OG10951_0	1050879	0.14	4.9	35	TRUE	TRUE	TRUE	TRUE	TRUE	zyx
OG8053_0	1050885	0.14	3.5	25	TRUE	TRUE	TRUE	TRUE	TRUE	usp40
OG3456_0	1051565	0.14	4.2	30	TRUE	TRUE	TRUE	TRUE	TRUE	boc
OG12440_0	1051890	0.14	3.5	25	TRUE	TRUE	TRUE	TRUE	TRUE	abrab
OG11251_0	1052221	0.14	2.8	20	TRUE	TRUE	TRUE	TRUE	TRUE	klhl42
OG11911_0	1052427	0.14	3.5	25	TRUE	TRUE	TRUE	TRUE	TRUE	tssc4
OG9909_0	1052556	0.14	2.1	15	TRUE	TRUE	TRUE	TRUE	TRUE	rangrf
OG2736_0	1052859	0.14	4.2	30	TRUE	TRUE	TRUE	TRUE	TRUE	cu928218.1
OG13125_0	1052962	0.14	4.2	30	TRUE	TRUE	TRUE	TRUE	TRUE	OG13125_0
OG11813_0	1052988	0.14	4.2	30	TRUE	TRUE	TRUE	TRUE	TRUE	akap12b
OG15883_0	1053155	0.14	4.2	30	TRUE	TRUE	TRUE	TRUE	TRUE	OG15883_0
OG13380_0	1053182	0.14	4.9	35	TRUE	TRUE	TRUE	TRUE	TRUE	znf385d
OG3094_0	1053639	0.14	6.3	45	TRUE	TRUE	TRUE	TRUE	TRUE	ctnna1
OG256_0	1053671	0.14	4.2	30	TRUE	TRUE	TRUE	TRUE	TRUE	sema3ga
OG13658_0	1053854	0.14	4.2	30	TRUE	TRUE	TRUE	TRUE	TRUE	lrriq1
OG8539_0	1054403	0.14	4.9	35	TRUE	TRUE	TRUE	TRUE	TRUE	tmco6
OG7440_0	1054611	0.14	6.3	45	TRUE	TRUE	TRUE	TRUE	TRUE	sqrdl
OG7096_0	1054644	0.14	4.9	35	TRUE	TRUE	TRUE	TRUE	TRUE	bcap29
OG4993_0	1054810	0.14	5.6	40	TRUE	TRUE	TRUE	TRUE	TRUE	llgl2
OG4062_0	1054958	0.14	6.3	45	TRUE	TRUE	TRUE	TRUE	TRUE	slc40a1
OG3502_0	1055021	0.14	6.3	45	TRUE	TRUE	TRUE	TRUE	TRUE	ldhbb
OG3210_0	1055045	0.14	3.5	25	TRUE	TRUE	TRUE	TRUE	TRUE	ulk1a
OG2998_0	1055071	0.14	6.3	45	TRUE	TRUE	TRUE	TRUE	TRUE	nmt2
OG2483_0	1055137	0.14	6.3	45	TRUE	TRUE	TRUE	TRUE	TRUE	trhrb
OG2316_0	1055161	0.14	6.3	45	TRUE	TRUE	TRUE	TRUE	TRUE	fgd3
OG1363_0	1055345	0.14	5.6	40	TRUE	TRUE	TRUE	TRUE	TRUE	itga5
OG10761_0	1055610	0.14	6.3	45	TRUE	TRUE	TRUE	TRUE	TRUE	casd1
OG10398_0	1055677	0.14	0.7	5	TRUE	TRUE	TRUE	TRUE	TRUE	rabl3
OG10295_0	1055701	0.14	4.2	30	TRUE	TRUE	TRUE	TRUE	TRUE	fance
OG2042_0	1055800	0.14	5.6	40	TRUE	TRUE	TRUE	TRUE	TRUE	syt6a
OG7556_0	1056042	0.14	4.9	35	TRUE	TRUE	TRUE	TRUE	TRUE	dtwd2
OG6850_0	1056088	0.14	4.9	35	TRUE	TRUE	TRUE	TRUE	TRUE	rexo4
OG12451_0	1056505	0.14	3.5	25	TRUE	TRUE	TRUE	TRUE	TRUE	tesk2
OG1184_0	1056531	0.14	4.2	30	TRUE	TRUE	TRUE	TRUE	TRUE	gnb2
OG1139_0	1056565	0.14	5.6	40	TRUE	TRUE	TRUE	TRUE	TRUE	olfm3b
OG11161_0	1056588	0.14	5.6	40	TRUE	TRUE	TRUE	TRUE	TRUE	lpar4
OG10371_0	1056666	0.14	4.9	35	TRUE	TRUE	TRUE	TRUE	TRUE	gulp1a
OG10335_0	1056668	0.14	4.9	35	TRUE	TRUE	TRUE	TRUE	TRUE	rspo1
OG10056_0	1050564	0.14	0.7	5	TRUE	TRUE	TRUE	TRUE	TRUE	fam217b
OG1497_0	1055266	0.139623	7.4	53	TRUE	TRUE	TRUE	TRUE	TRUE	trioa
OG2789_0	1055098	0.139583	6.7	48	TRUE	TRUE	TRUE	TRUE	TRUE	mfn2
OG3062_0	1056293	0.139583	6.7	48	TRUE	TRUE	TRUE	TRUE	TRUE	cadps2
OG4072_0	1052365	0.139535	6	43	TRUE	TRUE	TRUE	TRUE	TRUE	rhpn1
OG1640_0	1053219	0.139535	6	43	TRUE	TRUE	TRUE	TRUE	TRUE	kcnh3
OG10704_0	1055620	0.139535	6	43	TRUE	TRUE	TRUE	TRUE	TRUE	afap1l2
OG5240_0	1056149	0.139535	6	43	TRUE	TRUE	TRUE	TRUE	TRUE	ctd-3222d19.2
OG11025_0	1052290	0.139474	5.3	38	TRUE	TRUE	TRUE	TRUE	TRUE	btbd9
OG352_0	1053614	0.139474	5.3	38	TRUE	TRUE	TRUE	TRUE	TRUE	cntn1
OG6568_0	1054705	0.139474	5.3	38	TRUE	TRUE	TRUE	TRUE	TRUE	arih1
OG10372_0	1055684	0.139474	5.3	38	TRUE	TRUE	TRUE	TRUE	TRUE	nabp1a
OG9781_0	1055851	0.139474	5.3	38	TRUE	TRUE	TRUE	TRUE	TRUE	2008-03-01
OG10768_0	1052012	0.139394	4.6	33	TRUE	TRUE	TRUE	TRUE	TRUE	cbx3a
OG9321_0	1052562	0.139394	4.6	33	TRUE	TRUE	TRUE	TRUE	TRUE	tbxa2r
OG899_0	1053071	0.139394	4.6	33	TRUE	TRUE	TRUE	TRUE	TRUE	sema6a
OG9813_0	1053244	0.139394	4.6	33	TRUE	TRUE	TRUE	TRUE	TRUE	smg6
OG7875_0	1053370	0.139394	4.6	33	TRUE	TRUE	TRUE	TRUE	TRUE	pgp
OG4527_0	1053555	0.139394	4.6	33	TRUE	TRUE	TRUE	TRUE	TRUE	tecpr1b
OG10467_0	1051126	0.139286	3.9	28	TRUE	TRUE	TRUE	TRUE	TRUE	n4bp2l2
OG13662_0	1051830	0.139286	3.9	28	TRUE	TRUE	TRUE	TRUE	TRUE	ctgfa
OG11735_0	1051928	0.139286	3.9	28	TRUE	TRUE	TRUE	TRUE	TRUE	arl4aa
OG4375_0	1052150	0.139286	3.9	28	TRUE	TRUE	TRUE	TRUE	TRUE	tyrp1a
OG1430_0	1053819	0.139286	3.9	28	TRUE	TRUE	TRUE	TRUE	TRUE	ampd1
OG12540_0	1054115	0.139286	3.9	28	TRUE	TRUE	TRUE	TRUE	TRUE	znf217
OG4861_0	1050887	0.139198	107.6	773	TRUE	TRUE	TRUE	TRUE	TRUE	esr1
OG6680_0	1050772	0.13913	3.2	23	TRUE	TRUE	TRUE	TRUE	TRUE	sqlea
OG9922_0	1050889	0.13913	3.2	23	TRUE	TRUE	TRUE	TRUE	TRUE	slain2
OG11213_0	1051980	0.13913	3.2	23	TRUE	TRUE	TRUE	TRUE	TRUE	zgc:153924
OG9550_0	1053267	0.13913	9.6	69	TRUE	TRUE	TRUE	TRUE	TRUE	nkx6.1
OG11569_0	1055489	0.13913	3.2	23	TRUE	TRUE	TRUE	TRUE	TRUE	nup107
OG7426_0	1054616	0.139024	5.7	41	TRUE	TRUE	TRUE	TRUE	TRUE	prrc1
OG4507_0	1054892	0.139024	5.7	41	TRUE	TRUE	TRUE	TRUE	TRUE	chn1
OG4190_0	1052498	0.138889	5	36	TRUE	TRUE	TRUE	TRUE	TRUE	aoc2
OG11244_0	1053010	0.138889	2.5	18	TRUE	TRUE	TRUE	TRUE	TRUE	bend7
OG4068_0	1054957	0.138889	5	36	TRUE	TRUE	TRUE	TRUE	TRUE	zgc:172352
OG3230_0	1055043	0.138889	2.5	18	TRUE	TRUE	TRUE	TRUE	TRUE	sec23b
OG13719_0	1055339	0.138889	5	36	TRUE	TRUE	TRUE	TRUE	TRUE	lgals8a
OG7093_0	1056076	0.138889	5	36	TRUE	TRUE	TRUE	TRUE	TRUE	agtr1b
OG2812_0	1056310	0.138889	7.5	54	TRUE	TRUE	TRUE	TRUE	TRUE	hspa4a
OG10447_0	1056660	0.138889	5	36	TRUE	TRUE	TRUE	TRUE	TRUE	mrps17
OG11457_0	1055506	0.138776	6.8	49	TRUE	TRUE	TRUE	TRUE	TRUE	nkrf
OG8239_0	1051280	0.13871	4.3	31	TRUE	TRUE	TRUE	TRUE	TRUE	tnnt3
OG8067_0	1051290	0.13871	4.3	31	TRUE	TRUE	TRUE	TRUE	TRUE	zgc:63972
OG2088_0	1051640	0.13871	4.3	31	TRUE	TRUE	TRUE	TRUE	TRUE	aldh1l1
OG4179_0	1052829	0.13871	4.3	31	TRUE	TRUE	TRUE	TRUE	TRUE	cica
OG1727_0	1052883	0.13871	4.3	31	TRUE	TRUE	TRUE	TRUE	TRUE	jag2_(1_of_2)
OG6182_0	1053467	0.13871	4.3	31	TRUE	TRUE	TRUE	TRUE	TRUE	ak5
OG509_0	1053516	0.13871	4.3	31	TRUE	TRUE	TRUE	TRUE	TRUE	myo10l3
OG1751_0	1053709	0.13871	4.3	31	TRUE	TRUE	TRUE	TRUE	TRUE	dennd2c
OG1202_0	1053921	0.13871	4.3	31	TRUE	TRUE	TRUE	TRUE	TRUE	atp2a1l
OG9435_0	1054239	0.138636	6.1	44	TRUE	TRUE	TRUE	TRUE	TRUE	asb1
OG904_0	1054327	0.138636	6.1	44	TRUE	TRUE	TRUE	TRUE	TRUE	ckma
OG2482_0	1055138	0.138636	6.1	44	TRUE	TRUE	TRUE	TRUE	TRUE	trhra
OG9847_0	1055840	0.138636	6.1	44	TRUE	TRUE	TRUE	TRUE	TRUE	lrrc39
OG3867_0	1054984	0.138596	7.9	57	TRUE	TRUE	TRUE	TRUE	TRUE	cdc42bpab
OG2707_0	1055112	0.138596	7.9	57	TRUE	TRUE	TRUE	TRUE	TRUE	arap3
OG8131_0	1051286	0.138462	3.6	26	TRUE	TRUE	TRUE	TRUE	TRUE	nradd
OG16087_0	1051679	0.138462	3.6	26	TRUE	TRUE	TRUE	TRUE	TRUE	OG16087_0
OG13666_0	1051829	0.138462	3.6	26	TRUE	TRUE	TRUE	TRUE	TRUE	chgb
OG9898_0	1052086	0.138462	5.4	39	TRUE	TRUE	TRUE	TRUE	TRUE	fam135b
OG8229_0	1053349	0.138462	5.4	39	TRUE	TRUE	TRUE	TRUE	TRUE	rbm26
OG10188_0	1054070	0.138462	5.4	39	TRUE	TRUE	TRUE	TRUE	TRUE	olfml3b
OG8036_0	1054501	0.138462	5.4	39	TRUE	TRUE	TRUE	TRUE	TRUE	ttc9
OG4961_0	1054816	0.138462	5.4	39	TRUE	TRUE	TRUE	TRUE	TRUE	mapk3
OG3258_0	1055039	0.138462	3.6	26	TRUE	TRUE	TRUE	TRUE	TRUE	zc3h7b
OG1876_0	1055201	0.138462	5.4	39	TRUE	TRUE	TRUE	TRUE	TRUE	pacsin1a
OG9940_0	1055835	0.138462	5.4	39	TRUE	TRUE	TRUE	TRUE	TRUE	gtpbp6
OG12714_0	1056498	0.138462	5.4	39	TRUE	TRUE	TRUE	TRUE	TRUE	cep164
OG11297_0	1053986	0.138298	6.5	47	TRUE	TRUE	TRUE	TRUE	TRUE	stum
OG1443_0	1055283	0.138298	6.5	47	TRUE	TRUE	TRUE	TRUE	TRUE	dip2bb
OG8793_0	1055934	0.138298	6.5	47	TRUE	TRUE	TRUE	TRUE	TRUE	p4hb
OG15110_0	1050500	0.138235	4.7	34	TRUE	TRUE	TRUE	TRUE	TRUE	rx2_oryla
OG7583_0	1052335	0.138235	4.7	34	TRUE	TRUE	TRUE	TRUE	TRUE	fbxw5
OG3816_0	1052837	0.138235	4.7	34	TRUE	TRUE	TRUE	TRUE	TRUE	slc32a1_(2_of_2)
OG8797_0	1053077	0.138235	4.7	34	TRUE	TRUE	TRUE	TRUE	TRUE	dok7
OG8652_0	1053318	0.138235	4.7	34	TRUE	TRUE	TRUE	TRUE	TRUE	ccnt1
OG6202_0	1053465	0.138235	4.7	34	TRUE	TRUE	TRUE	TRUE	TRUE	zgc:110796
OG541_0	1054128	0.138235	4.7	34	TRUE	TRUE	TRUE	TRUE	TRUE	thbs2a
OG8827_0	1054358	0.138235	4.7	34	TRUE	TRUE	TRUE	TRUE	TRUE	npnt
OG11541_0	1055818	0.138235	4.7	34	TRUE	TRUE	TRUE	TRUE	TRUE	phospho1
OG8569_0	1053325	0.138095	5.8	42	TRUE	TRUE	TRUE	TRUE	TRUE	cox4i2
OG14267_0	1053822	0.138095	2.9	21	TRUE	TRUE	TRUE	TRUE	TRUE	wbp2nl
OG8483_0	1054413	0.138095	5.8	42	TRUE	TRUE	TRUE	TRUE	TRUE	igfbp1a
OG8134_0	1054483	0.138095	5.8	42	TRUE	TRUE	TRUE	TRUE	TRUE	tmem38a
OG11003_0	1055582	0.138095	5.8	42	TRUE	TRUE	TRUE	TRUE	TRUE	rab3gap2
OG16161_0	1056406	0.138	6.9	50	TRUE	TRUE	TRUE	TRUE	TRUE	psip1
OG9188_0	1051216	0.137931	4	29	TRUE	TRUE	TRUE	TRUE	TRUE	znf385c
OG7861_0	1051306	0.137931	4	29	TRUE	TRUE	TRUE	TRUE	TRUE	dlx3b
OG1416_0	1051786	0.137931	4	29	TRUE	TRUE	TRUE	TRUE	TRUE	map1b
OG8523_0	1052473	0.137931	4	29	TRUE	TRUE	TRUE	TRUE	TRUE	cul2
OG13884_0	1052939	0.137931	4	29	TRUE	TRUE	TRUE	TRUE	TRUE	si:ch211-153b23.7
OG10388_0	1053035	0.137931	4	29	TRUE	TRUE	TRUE	TRUE	TRUE	tnfsf12
OG9809_0	1053245	0.137931	4	29	TRUE	TRUE	TRUE	TRUE	TRUE	q1eg04_tetng
OG5041_0	1053525	0.137931	4	29	TRUE	TRUE	TRUE	TRUE	TRUE	OG5041_0
OG2375_0	1055155	0.137931	4	29	TRUE	TRUE	TRUE	TRUE	TRUE	nrap
OG12053_0	1056514	0.137931	8	58	TRUE	TRUE	TRUE	TRUE	TRUE	usp3
OG4230_0	1052824	0.137838	5.1	37	TRUE	TRUE	TRUE	TRUE	TRUE	rgl1
OG2837_0	1055088	0.137838	5.1	37	TRUE	TRUE	TRUE	TRUE	TRUE	nsfb
OG2986_0	1056298	0.137838	5.1	37	TRUE	TRUE	TRUE	TRUE	TRUE	rhot1b
OG10923_0	1056610	0.137838	5.1	37	TRUE	TRUE	TRUE	TRUE	TRUE	myocd
OG8335_0	1054445	0.137778	6.2	45	TRUE	TRUE	TRUE	TRUE	TRUE	nkd1
OG11376_0	1055520	0.137778	6.2	45	TRUE	TRUE	TRUE	TRUE	TRUE	crtc3
OG10455_0	1055667	0.137778	6.2	45	TRUE	TRUE	TRUE	TRUE	TRUE	dpp3
OG8376_0	1054435	0.137736	7.3	53	TRUE	TRUE	TRUE	TRUE	TRUE	ctr9
OG4312_0	1056217	0.137596	53.8	391	TRUE	TRUE	TRUE	TRUE	TRUE	irf4b
OG8862_0	1050810	0.1375	1.1	8	TRUE	TRUE	TRUE	TRUE	TRUE	ube3b
OG2104_0	1050996	0.1375	1.1	8	TRUE	TRUE	TRUE	TRUE	TRUE	2010-09-01
OG14094_0	1051790	0.1375	3.3	24	TRUE	TRUE	TRUE	TRUE	TRUE	OG14094_0
OG12549_0	1051882	0.1375	3.3	24	TRUE	TRUE	TRUE	TRUE	TRUE	ppic
OG10454_0	1052449	0.1375	5.5	40	TRUE	TRUE	TRUE	TRUE	TRUE	abhd11
OG1022_0	1052667	0.1375	5.5	40	TRUE	TRUE	TRUE	TRUE	TRUE	atp2b1a
OG13926_0	1052938	0.1375	4.4	32	TRUE	TRUE	TRUE	TRUE	TRUE	zgc:55558
OG9023_0	1053297	0.1375	5.5	40	TRUE	TRUE	TRUE	TRUE	TRUE	kbtbd8
OG7729_0	1053377	0.1375	4.4	32	TRUE	TRUE	TRUE	TRUE	TRUE	tmem240a
OG6742_0	1053436	0.1375	4.4	32	TRUE	TRUE	TRUE	TRUE	TRUE	pter
OG468_0	1053545	0.1375	4.4	32	TRUE	TRUE	TRUE	TRUE	TRUE	asic2
OG10686_0	1054036	0.1375	4.4	32	TRUE	TRUE	TRUE	TRUE	TRUE	smpd1
OG1008_0	1054080	0.1375	4.4	32	TRUE	TRUE	TRUE	TRUE	TRUE	slitrk3b
OG9607_0	1054207	0.1375	4.4	32	TRUE	TRUE	TRUE	TRUE	TRUE	znf598
OG7951_0	1054513	0.1375	6.6	48	TRUE	TRUE	TRUE	TRUE	TRUE	pid1
OG2669_0	1055117	0.1375	4.4	32	TRUE	TRUE	TRUE	TRUE	TRUE	pgm5
OG12385_0	1055404	0.1375	3.3	24	TRUE	TRUE	TRUE	TRUE	TRUE	wdr70
OG11603_0	1055484	0.1375	5.5	40	TRUE	TRUE	TRUE	TRUE	TRUE	slitrk6
OG4607_0	1056188	0.1375	6.6	48	TRUE	TRUE	TRUE	TRUE	TRUE	ip6k2b
OG1777_0	1056394	0.1375	6.6	48	TRUE	TRUE	TRUE	TRUE	TRUE	si:ch73-263f13.1
OG9121_0	1054311	0.137288	8.1	59	TRUE	TRUE	TRUE	TRUE	TRUE	sh3pxd2b
OG12010_0	1056519	0.137255	7	51	TRUE	TRUE	TRUE	TRUE	TRUE	khdrbs2
OG9625_0	1055863	0.137209	5.9	43	TRUE	TRUE	TRUE	TRUE	TRUE	cdc23
OG7946_0	1056014	0.137209	5.9	43	TRUE	TRUE	TRUE	TRUE	TRUE	fam124b
OG4989_0	1056163	0.137181	791.4	5769	TRUE	TRUE	TRUE	TRUE	TRUE	nr3c1
OG12439_0	1052206	0.137143	4.8	35	TRUE	TRUE	TRUE	TRUE	TRUE	tcp11x2
OG2014_0	1056371	0.137143	4.8	35	TRUE	TRUE	TRUE	TRUE	TRUE	acvr1c
OG6304_0	1051405	0.137037	3.7	27	TRUE	TRUE	TRUE	TRUE	TRUE	fabp2
OG14535_0	1052254	0.137037	3.7	27	TRUE	TRUE	TRUE	TRUE	TRUE	cabz01075242.2
OG15517_0	1052900	0.137037	3.7	27	TRUE	TRUE	TRUE	TRUE	TRUE	sall2_(1_of_2)
OG8751_0	1053211	0.137037	3.7	27	TRUE	TRUE	TRUE	TRUE	TRUE	mibp2
OG13778_0	1053220	0.137037	3.7	27	TRUE	TRUE	TRUE	TRUE	TRUE	rabep2
OG6259_0	1053463	0.137037	3.7	27	TRUE	TRUE	TRUE	TRUE	TRUE	gjd2b
OG15286_0	1053772	0.137037	3.7	27	TRUE	TRUE	TRUE	TRUE	TRUE	gjc3
OG13915_0	1053840	0.137037	3.7	27	TRUE	TRUE	TRUE	TRUE	TRUE	akna
OG7612_0	1054585	0.137037	3.7	27	TRUE	TRUE	TRUE	TRUE	TRUE	hint1
OG3207_0	1055046	0.136957	6.3	46	TRUE	TRUE	TRUE	TRUE	TRUE	fo834902.2
OG11655_0	1056547	0.136957	6.3	46	TRUE	TRUE	TRUE	TRUE	TRUE	pomgnt2
OG5792_0	1052133	0.136842	2.6	19	TRUE	TRUE	TRUE	TRUE	TRUE	rnf14
OG5543_0	1052353	0.136842	2.6	19	TRUE	TRUE	TRUE	TRUE	TRUE	apoa4
OG5407_0	1053499	0.136842	5.2	38	TRUE	TRUE	TRUE	TRUE	TRUE	chst1
OG15210_0	1053777	0.136842	5.2	38	TRUE	TRUE	TRUE	TRUE	TRUE	grtp1a
OG11809_0	1053938	0.136842	5.2	38	TRUE	TRUE	TRUE	TRUE	TRUE	mettl24
OG8030_0	1056005	0.136735	6.7	49	TRUE	TRUE	TRUE	TRUE	TRUE	pfdn1
OG4362_0	1056209	0.136735	6.7	49	TRUE	TRUE	TRUE	TRUE	TRUE	rabgef1l
OG1272_0	1056497	0.136735	6.7	49	TRUE	TRUE	TRUE	TRUE	TRUE	camsap2b
OG9132_0	1051022	0.136667	4.1	30	TRUE	TRUE	TRUE	TRUE	TRUE	ipo4
OG15366_0	1051716	0.136667	4.1	30	TRUE	TRUE	TRUE	TRUE	TRUE	eng2b
OG8655_0	1052102	0.136667	4.1	30	TRUE	TRUE	TRUE	TRUE	TRUE	ada
OG7941_0	1052727	0.136667	4.1	30	TRUE	TRUE	TRUE	TRUE	TRUE	si:ch73-25i22.2
OG5563_0	1052786	0.136667	4.1	30	TRUE	TRUE	TRUE	TRUE	TRUE	q4sms9_tetng
OG15991_0	1053154	0.136667	4.1	30	TRUE	TRUE	TRUE	TRUE	TRUE	si:ch211-39i22.1
OG551_0	1053493	0.136667	4.1	30	TRUE	TRUE	TRUE	TRUE	TRUE	pcdh7a
OG1637_0	1053720	0.136667	4.1	30	TRUE	TRUE	TRUE	TRUE	TRUE	pkn1b
OG9037_0	1054328	0.136667	4.1	30	TRUE	TRUE	TRUE	TRUE	TRUE	nfrkb
OG8250_0	1055986	0.136667	4.1	30	TRUE	TRUE	TRUE	TRUE	TRUE	tada1
OG8542_0	1053327	0.136585	5.6	41	TRUE	TRUE	TRUE	TRUE	TRUE	nxph1
OG15167_0	1053779	0.136585	5.6	41	TRUE	TRUE	TRUE	TRUE	TRUE	ubtd1
OG4186_0	1054932	0.136585	5.6	41	TRUE	TRUE	TRUE	TRUE	TRUE	uhrf1bp1l
OG7372_0	1054629	0.136538	7.1	52	TRUE	TRUE	TRUE	TRUE	TRUE	wrnip1
OG9886_0	1050750	0.136364	3	22	TRUE	TRUE	TRUE	TRUE	TRUE	pgrmc1
OG1175_0	1050874	0.136364	1.5	11	TRUE	TRUE	TRUE	TRUE	TRUE	cacna1i_(1_of_2)
OG7773_0	1051318	0.136364	4.5	33	TRUE	TRUE	TRUE	TRUE	TRUE	tada2a
OG12965_0	1051862	0.136364	4.5	33	TRUE	TRUE	TRUE	TRUE	TRUE	znrf1
OG5681_0	1053483	0.136364	4.5	33	TRUE	TRUE	TRUE	TRUE	TRUE	prdm12b
OG10014_0	1054087	0.136364	4.5	33	TRUE	TRUE	TRUE	TRUE	TRUE	cyr61
OG9838_0	1054169	0.136364	6	44	TRUE	TRUE	TRUE	TRUE	TRUE	cyc1
OG9659_0	1054197	0.136364	7.5	55	TRUE	TRUE	TRUE	TRUE	TRUE	smg7
OG9133_0	1054306	0.136364	6	44	TRUE	TRUE	TRUE	TRUE	TRUE	plcxd2
OG4860_0	1054838	0.136364	6	44	TRUE	TRUE	TRUE	TRUE	TRUE	parp1
OG13600_0	1055348	0.136364	4.5	33	TRUE	TRUE	TRUE	TRUE	TRUE	rpusd2
OG10021_0	1055754	0.136364	6	44	TRUE	TRUE	TRUE	TRUE	TRUE	mkrn2
OG12497_0	1053188	0.13617	6.4	47	TRUE	TRUE	TRUE	TRUE	TRUE	zadh2
OG8141_0	1054480	0.13617	6.4	47	TRUE	TRUE	TRUE	TRUE	TRUE	kank3
OG15364_0	1056416	0.13617	6.4	47	TRUE	TRUE	TRUE	TRUE	TRUE	ctdsp1
OG5129_0	1051452	0.136111	4.9	36	TRUE	TRUE	TRUE	TRUE	TRUE	gxylt1
OG2710_0	1051602	0.136111	4.9	36	TRUE	TRUE	TRUE	TRUE	TRUE	fzd4
OG1331_0	1052955	0.136111	4.9	36	TRUE	TRUE	TRUE	TRUE	TRUE	dll4
OG8057_0	1054495	0.136111	4.9	36	TRUE	TRUE	TRUE	TRUE	TRUE	lclat1
OG4658_0	1054859	0.136111	4.9	36	TRUE	TRUE	TRUE	TRUE	TRUE	steap3
OG15621_0	1055242	0.136111	4.9	36	TRUE	TRUE	TRUE	TRUE	TRUE	znf574
OG15302_0	1055253	0.136111	4.9	36	TRUE	TRUE	TRUE	TRUE	TRUE	tgfb1i1
OG13671_0	1055812	0.136111	4.9	36	TRUE	TRUE	TRUE	TRUE	TRUE	acat1
OG2113_0	1051082	0.136	3.4	25	TRUE	TRUE	TRUE	TRUE	TRUE	glsb
OG9776_0	1051170	0.136	3.4	25	TRUE	TRUE	TRUE	TRUE	TRUE	zgc:171482
OG5388_0	1051443	0.136	3.4	25	TRUE	TRUE	TRUE	TRUE	TRUE	glud1b
OG15382_0	1051715	0.136	3.4	25	TRUE	TRUE	TRUE	TRUE	TRUE	ct030204.3
OG10300_0	1052056	0.136	3.4	25	TRUE	TRUE	TRUE	TRUE	TRUE	atp5f1
OG9679_0	1052558	0.136	3.4	25	TRUE	TRUE	TRUE	TRUE	TRUE	ncf2
OG12827_0	1052639	0.136	6.8	50	TRUE	TRUE	TRUE	TRUE	TRUE	sh3bp2
OG7693_0	1053379	0.136	3.4	25	TRUE	TRUE	TRUE	TRUE	TRUE	si:ch211-150g13.3
OG7713_0	1054561	0.136	3.4	25	TRUE	TRUE	TRUE	TRUE	TRUE	elac1
OG8734_0	1055940	0.136	3.4	25	TRUE	TRUE	TRUE	TRUE	TRUE	elovl7a
OG2086_0	1056362	0.136	6.8	50	TRUE	TRUE	TRUE	TRUE	TRUE	thop1
OG8259_0	1054458	0.135897	5.3	39	TRUE	TRUE	TRUE	TRUE	TRUE	ccnk
OG1246_0	1055402	0.135897	5.3	39	TRUE	TRUE	TRUE	TRUE	TRUE	sipa1
OG11105_0	1055562	0.135897	5.3	39	TRUE	TRUE	TRUE	TRUE	TRUE	ufl1
OG10163_0	1055726	0.135897	5.3	39	TRUE	TRUE	TRUE	TRUE	TRUE	hectd3
OG1323_0	1056491	0.135897	5.3	39	TRUE	TRUE	TRUE	TRUE	TRUE	gabrr1
OG11995_0	1056522	0.135897	5.3	39	TRUE	TRUE	TRUE	TRUE	TRUE	tubgcp6
OG10703_0	1056630	0.135897	5.3	39	TRUE	TRUE	TRUE	TRUE	TRUE	cep55l
OG10273_0	1054062	0.135849	7.2	53	TRUE	TRUE	TRUE	TRUE	TRUE	sun1
OG4525_0	1054889	0.135849	7.2	53	TRUE	TRUE	TRUE	TRUE	TRUE	clint1
OG7334_0	1050915	0.135714	1.9	14	TRUE	TRUE	TRUE	TRUE	TRUE	myd88
OG1680_0	1051659	0.135714	5.7	42	TRUE	TRUE	TRUE	TRUE	TRUE	kcnn2
OG11200_0	1051983	0.135714	3.8	28	TRUE	TRUE	TRUE	TRUE	TRUE	aff2
OG1806_0	1052245	0.135714	1.9	14	TRUE	TRUE	TRUE	TRUE	TRUE	mcoln3
OG15513_0	1052901	0.135714	3.8	28	TRUE	TRUE	TRUE	TRUE	TRUE	OG15513_0
OG13962_0	1052936	0.135714	3.8	28	TRUE	TRUE	TRUE	TRUE	TRUE	im:7151068
OG10885_0	1054019	0.135714	5.7	42	TRUE	TRUE	TRUE	TRUE	TRUE	tet3
OG8534_0	1054405	0.135714	3.8	28	TRUE	TRUE	TRUE	TRUE	TRUE	derl1
OG3490_0	1055023	0.135714	5.7	42	TRUE	TRUE	TRUE	TRUE	TRUE	rsbn1l
OG1512_0	1055261	0.135714	3.8	28	TRUE	TRUE	TRUE	TRUE	TRUE	slc16a1a
OG14953_0	1055268	0.135714	3.8	28	TRUE	TRUE	TRUE	TRUE	TRUE	eef1da
OG1439_0	1055284	0.135714	5.7	42	TRUE	TRUE	TRUE	TRUE	TRUE	ehd4
OG7973_0	1052474	0.135556	6.1	45	TRUE	TRUE	TRUE	TRUE	TRUE	rif1
OG7628_0	1054580	0.135556	6.1	45	TRUE	TRUE	TRUE	TRUE	TRUE	srxn1
OG2605_0	1055125	0.135556	6.1	45	TRUE	TRUE	TRUE	TRUE	TRUE	adarb1b
OG11392_0	1055519	0.135556	6.1	45	TRUE	TRUE	TRUE	TRUE	TRUE	ftsj1
OG6584_0	1051394	0.135484	4.2	31	TRUE	TRUE	TRUE	TRUE	TRUE	ednraa
OG14292_0	1051771	0.135484	4.2	31	TRUE	TRUE	TRUE	TRUE	TRUE	tagln2
OG10520_0	1052233	0.135484	4.2	31	TRUE	TRUE	TRUE	TRUE	TRUE	pdxdc1
OG8247_0	1052322	0.135484	4.2	31	TRUE	TRUE	TRUE	TRUE	TRUE	wee1
OG89_0	1052703	0.135484	4.2	31	TRUE	TRUE	TRUE	TRUE	TRUE	cabz01020188.1
OG11209_0	1053991	0.135484	4.2	31	TRUE	TRUE	TRUE	TRUE	TRUE	cdc42ep3
OG9599_0	1054210	0.135417	6.5	48	TRUE	TRUE	TRUE	TRUE	TRUE	dapk1
OG11570_0	1055488	0.135417	6.5	48	TRUE	TRUE	TRUE	TRUE	TRUE	mdm1
OG8557_0	1055954	0.135417	6.5	48	TRUE	TRUE	TRUE	TRUE	TRUE	ints4
OG8192_0	1050415	0.135294	2.3	17	TRUE	TRUE	TRUE	TRUE	TRUE	gatad1
OG5342_0	1050988	0.135294	2.3	17	TRUE	TRUE	TRUE	TRUE	TRUE	si:ch211-238n5.4
OG228_0	1051625	0.135294	4.6	34	TRUE	TRUE	TRUE	TRUE	TRUE	tmem63a
OG8964_0	1053301	0.135294	6.9	51	TRUE	TRUE	TRUE	TRUE	TRUE	hmx3a
OG11467_0	1053969	0.135294	4.6	34	TRUE	TRUE	TRUE	TRUE	TRUE	bcorl1
OG7790_0	1054543	0.135294	2.3	17	TRUE	TRUE	TRUE	TRUE	TRUE	lsm11
OG5766_0	1054759	0.135294	4.6	34	TRUE	TRUE	TRUE	TRUE	TRUE	wdsub1
OG12471_0	1055401	0.135294	4.6	34	TRUE	TRUE	TRUE	TRUE	TRUE	ccdc148
OG8555_0	1051255	0.135135	5	37	TRUE	TRUE	TRUE	TRUE	TRUE	rps3
OG11625_0	1052649	0.135135	5	37	TRUE	TRUE	TRUE	TRUE	TRUE	lpgat1
OG6949_0	1054654	0.135135	5	37	TRUE	TRUE	TRUE	TRUE	TRUE	rpl22
OG11983_0	1055427	0.135135	5	37	TRUE	TRUE	TRUE	TRUE	TRUE	snrpd2
OG196_0	1056374	0.135135	5	37	TRUE	TRUE	TRUE	TRUE	TRUE	cdh8
OG12268_0	1055410	0.135088	7.7	57	TRUE	TRUE	TRUE	TRUE	TRUE	vstm2l
OG1394_0	1053838	0.135	5.4	40	TRUE	TRUE	TRUE	TRUE	TRUE	coro1a
OG6571_0	1054703	0.135	5.4	40	TRUE	TRUE	TRUE	TRUE	TRUE	olfml2a
OG10028_0	1055749	0.135	5.4	40	TRUE	TRUE	TRUE	TRUE	TRUE	gldc
OG7549_0	1052337	0.135	5.4	40	TRUE	TRUE	TRUE	TRUE	TRUE	cryba1a
OG9065_0	1053295	0.134884	5.8	43	TRUE	TRUE	TRUE	TRUE	TRUE	pnpla2
OG1562_0	1053751	0.134884	5.8	43	TRUE	TRUE	TRUE	TRUE	TRUE	ndufs2
OG4255_0	1056223	0.134884	5.8	43	TRUE	TRUE	TRUE	TRUE	TRUE	pum2
OG10498_0	1056656	0.134884	5.8	43	TRUE	TRUE	TRUE	TRUE	TRUE	qser1
OG10004_0	1052075	0.134783	6.2	46	TRUE	TRUE	TRUE	TRUE	TRUE	ubxn6
OG6806_0	1053434	0.134783	6.2	46	TRUE	TRUE	TRUE	TRUE	TRUE	si:ch211-259g3.4
OG9595_0	1055866	0.134783	6.2	46	TRUE	TRUE	TRUE	TRUE	TRUE	grsf1
OG11865_0	1053228	0.134615	3.5	26	TRUE	TRUE	TRUE	TRUE	TRUE	gp1bb
OG11900_0	1055445	0.134615	7	52	TRUE	TRUE	TRUE	TRUE	TRUE	pnrc2
OG1104_0	1055575	0.134615	7	52	TRUE	TRUE	TRUE	TRUE	TRUE	slc43a1b
OG10251_0	1055710	0.134615	3.5	26	TRUE	TRUE	TRUE	TRUE	TRUE	mrpl51
OG9368_0	1055885	0.134545	7.4	55	TRUE	TRUE	TRUE	TRUE	TRUE	crbn
OG831_0	1051275	0.134483	3.9	29	TRUE	TRUE	TRUE	TRUE	TRUE	si:ch73-72b7.1
OG7011_0	1051377	0.134483	3.9	29	TRUE	TRUE	TRUE	TRUE	TRUE	limch1_(1_of_2)
OG16177_0	1051673	0.134483	3.9	29	TRUE	TRUE	TRUE	TRUE	TRUE	OG16177_0
OG12133_0	1051907	0.134483	3.9	29	TRUE	TRUE	TRUE	TRUE	TRUE	si:ch211-168d1.3
OG14188_0	1052198	0.134483	3.9	29	TRUE	TRUE	TRUE	TRUE	TRUE	f9b
OG5116_0	1052796	0.134483	3.9	29	TRUE	TRUE	TRUE	TRUE	TRUE	slc5a6a
OG4921_0	1052801	0.134483	3.9	29	TRUE	TRUE	TRUE	TRUE	TRUE	swap70a
OG5993_0	1053476	0.134483	3.9	29	TRUE	TRUE	TRUE	TRUE	TRUE	nefla
OG10139_0	1055729	0.134483	3.9	29	TRUE	TRUE	TRUE	TRUE	TRUE	tnfsf13b
OG1883_0	1056379	0.134454	16	119	TRUE	TRUE	TRUE	TRUE	TRUE	arid1aa
OG10297_0	1054060	0.134375	4.3	32	TRUE	TRUE	TRUE	TRUE	TRUE	dclre1b
OG12057_0	1055416	0.134375	4.3	32	TRUE	TRUE	TRUE	TRUE	TRUE	mrps10
OG13487_0	1051839	0.134286	4.7	35	TRUE	TRUE	TRUE	TRUE	TRUE	taf3
OG13443_0	1053180	0.134286	4.7	35	TRUE	TRUE	TRUE	TRUE	TRUE	samd10a
OG9195_0	1053282	0.134286	4.7	35	TRUE	TRUE	TRUE	TRUE	TRUE	tcap
OG11726_0	1053952	0.134286	4.7	35	TRUE	TRUE	TRUE	TRUE	TRUE	peak1
OG414_0	1052832	0.134211	5.1	38	TRUE	TRUE	TRUE	TRUE	TRUE	mapk14
OG3347_0	1055028	0.134211	5.1	38	TRUE	TRUE	TRUE	TRUE	TRUE	map3k13
OG1214_0	1056511	0.134211	5.1	38	TRUE	TRUE	TRUE	TRUE	TRUE	acsl6
OG3710_0	1055001	0.134146	5.5	41	TRUE	TRUE	TRUE	TRUE	TRUE	mtmr4
OG14342_0	1055292	0.134146	5.5	41	TRUE	TRUE	TRUE	TRUE	TRUE	cacng7b
OG6720_0	1056095	0.134146	5.5	41	TRUE	TRUE	TRUE	TRUE	TRUE	scd
OG5943_0	1056125	0.134146	5.5	41	TRUE	TRUE	TRUE	TRUE	TRUE	klhl24b
OG15387_0	1056415	0.134146	5.5	41	TRUE	TRUE	TRUE	TRUE	TRUE	tbkbp1
OG10632_0	1056641	0.134146	5.5	41	TRUE	TRUE	TRUE	TRUE	TRUE	arhgef11
OG3641_0	1055005	0.134091	5.9	44	TRUE	TRUE	TRUE	TRUE	TRUE	mdga2
OG2324_0	1055158	0.134043	6.3	47	TRUE	TRUE	TRUE	TRUE	TRUE	osbpl1a
OG14329_0	1056442	0.134	6.7	50	TRUE	TRUE	TRUE	TRUE	TRUE	dbpb
OG14367_0	1055287	0.133962	7.1	53	TRUE	TRUE	TRUE	TRUE	TRUE	ncs1b
OG14353_0	1050128	0.133333	0.4	3	TRUE	TRUE	TRUE	TRUE	TRUE	ttc5
OG9034_0	1050139	0.133333	0.4	3	TRUE	TRUE	TRUE	TRUE	TRUE	fdxacb1
OG7040_0	1050201	0.133333	0.8	6	TRUE	TRUE	TRUE	TRUE	TRUE	chmp4c
OG12515_0	1050583	0.133333	0.8	6	TRUE	TRUE	TRUE	TRUE	TRUE	evc
OG2361_0	1050965	0.133333	4.4	33	TRUE	TRUE	TRUE	TRUE	TRUE	usp31
OG13908_0	1051000	0.133333	1.6	12	TRUE	TRUE	TRUE	TRUE	TRUE	lace1b
OG4220_0	1051135	0.133333	4.4	33	TRUE	TRUE	TRUE	TRUE	TRUE	prss12
OG6663_0	1051389	0.133333	6	45	TRUE	TRUE	TRUE	TRUE	TRUE	si:ch211-237c6.4
OG6481_0	1051398	0.133333	3.2	24	TRUE	TRUE	TRUE	TRUE	TRUE	znfx1
OG5785_0	1051429	0.133333	4	30	TRUE	TRUE	TRUE	TRUE	TRUE	si:ch211-51c14.1
OG5042_0	1051460	0.133333	4.4	33	TRUE	TRUE	TRUE	TRUE	TRUE	kidins220b
OG4566_0	1051496	0.133333	4	30	TRUE	TRUE	TRUE	TRUE	TRUE	anks1ab
OG4041_0	1051534	0.133333	4.8	36	TRUE	TRUE	TRUE	TRUE	TRUE	fgfrl1
OG4036_0	1051535	0.133333	3.6	27	TRUE	TRUE	TRUE	TRUE	TRUE	arhgap20b
OG399_0	1051539	0.133333	4.4	33	TRUE	TRUE	TRUE	TRUE	TRUE	plcl1
OG2928_0	1051594	0.133333	3.2	24	TRUE	TRUE	TRUE	TRUE	TRUE	tial1
OG16292_0	1051669	0.133333	3.6	27	TRUE	TRUE	TRUE	TRUE	TRUE	OG16292_0
OG2005_0	1052185	0.133333	4.4	33	TRUE	TRUE	TRUE	TRUE	TRUE	nav2a
OG13765_0	1052464	0.133333	3.6	27	TRUE	TRUE	TRUE	TRUE	TRUE	tnni1al
OG4711_0	1052597	0.133333	5.2	39	TRUE	TRUE	TRUE	TRUE	TRUE	col6a2
OG8866_0	1052704	0.133333	4.4	33	TRUE	TRUE	TRUE	TRUE	TRUE	fgf11a
OG7915_0	1052729	0.133333	3.6	27	TRUE	TRUE	TRUE	TRUE	TRUE	cipca
OG13736_0	1052944	0.133333	4.8	36	TRUE	TRUE	TRUE	TRUE	TRUE	tnnc2
OG14063_0	1053053	0.133333	0.4	3	TRUE	TRUE	TRUE	TRUE	TRUE	tinf2
OG9905_0	1053059	0.133333	5.6	42	TRUE	TRUE	TRUE	TRUE	TRUE	echdc2
OG9692_0	1053253	0.133333	4.8	36	TRUE	TRUE	TRUE	TRUE	TRUE	cdh5
OG7557_0	1053389	0.133333	6	45	TRUE	TRUE	TRUE	TRUE	TRUE	otpa
OG4972_0	1053530	0.133333	4.4	33	TRUE	TRUE	TRUE	TRUE	TRUE	znf503
OG13826_0	1053849	0.133333	4	30	TRUE	TRUE	TRUE	TRUE	TRUE	eps8l2
OG11732_0	1053951	0.133333	3.6	27	TRUE	TRUE	TRUE	TRUE	TRUE	tomm20a
OG11415_0	1053971	0.133333	3.2	24	TRUE	TRUE	TRUE	TRUE	TRUE	ufsp1
OG7751_0	1054127	0.133333	5.6	42	TRUE	TRUE	TRUE	TRUE	TRUE	aar2
OG978_0	1054177	0.133333	4.4	33	TRUE	TRUE	TRUE	TRUE	TRUE	slc12a5b
OG87_0	1054379	0.133333	4.4	33	TRUE	TRUE	TRUE	TRUE	TRUE	chrna5
OG8459_0	1054420	0.133333	2	15	TRUE	TRUE	TRUE	TRUE	TRUE	ccdc89
OG8434_0	1054424	0.133333	5.2	39	TRUE	TRUE	TRUE	TRUE	TRUE	cuedc1b
OG8048_0	1054498	0.133333	7.2	54	TRUE	TRUE	TRUE	TRUE	TRUE	znf622
OG7836_0	1054533	0.133333	5.2	39	TRUE	TRUE	TRUE	TRUE	TRUE	nars
OG6429_0	1054711	0.133333	5.6	42	TRUE	TRUE	TRUE	TRUE	TRUE	lta4h
OG5288_0	1054786	0.133333	4.4	33	TRUE	TRUE	TRUE	TRUE	TRUE	znf106
OG4086_0	1054953	0.133333	4.8	36	TRUE	TRUE	TRUE	TRUE	TRUE	galnt13
OG3674_0	1055004	0.133333	4.8	36	TRUE	TRUE	TRUE	TRUE	TRUE	xkr7
OG3593_0	1055009	0.133333	4.8	36	TRUE	TRUE	TRUE	TRUE	TRUE	adap1
OG2051_0	1055184	0.133333	2.4	18	TRUE	TRUE	TRUE	TRUE	TRUE	slc9a6b
OG14362_0	1055288	0.133333	6	45	TRUE	TRUE	TRUE	TRUE	TRUE	plaua
OG1415_0	1055310	0.133333	3.2	24	TRUE	TRUE	TRUE	TRUE	TRUE	map1sb
OG13751_0	1055337	0.133333	2.4	18	TRUE	TRUE	TRUE	TRUE	TRUE	anxa3b
OG13513_0	1055354	0.133333	4.8	36	TRUE	TRUE	TRUE	TRUE	TRUE	ldlrap1a
OG11499_0	1055496	0.133333	6	45	TRUE	TRUE	TRUE	TRUE	TRUE	myrf
OG10446_0	1055670	0.133333	1.6	12	TRUE	TRUE	TRUE	TRUE	TRUE	zfand1
OG10395_0	1055678	0.133333	6.4	48	TRUE	TRUE	TRUE	TRUE	TRUE	oraov1
OG10344_0	1055690	0.133333	2.4	18	TRUE	TRUE	TRUE	TRUE	TRUE	mtf1
OG9992_0	1055830	0.133333	2.8	21	TRUE	TRUE	TRUE	TRUE	TRUE	dhrs7cb
OG8699_0	1055945	0.133333	6	45	TRUE	TRUE	TRUE	TRUE	TRUE	osgn1
OG700_0	1056079	0.133333	6.4	48	TRUE	TRUE	TRUE	TRUE	TRUE	ptprk
OG5624_0	1056136	0.133333	6.8	51	TRUE	TRUE	TRUE	TRUE	TRUE	ddx21
OG15240_0	1056417	0.133333	4.8	36	TRUE	TRUE	TRUE	TRUE	TRUE	fabp6
OG1449_0	1056437	0.133333	6	45	TRUE	TRUE	TRUE	TRUE	TRUE	pik3ca
OG2975_0	1053646	0.132727	7.3	55	TRUE	TRUE	TRUE	TRUE	TRUE	iqgap1
OG8906_0	1054345	0.132727	7.3	55	TRUE	TRUE	TRUE	TRUE	TRUE	psmc6
OG1971_0	1052878	0.132692	6.9	52	TRUE	TRUE	TRUE	TRUE	TRUE	kdm6a
OG7952_0	1054512	0.132692	6.9	52	TRUE	TRUE	TRUE	TRUE	TRUE	anapc15
OG1929_0	1055198	0.132692	6.9	52	TRUE	TRUE	TRUE	TRUE	TRUE	rimbp2
OG15355_0	1055250	0.132692	6.9	52	TRUE	TRUE	TRUE	TRUE	TRUE	smap1
OG14361_0	1055289	0.132609	6.1	46	TRUE	TRUE	TRUE	TRUE	TRUE	slc14a2
OG3911_0	1054979	0.132558	5.7	43	TRUE	TRUE	TRUE	TRUE	TRUE	dyrk1b
OG3809_0	1054991	0.132558	5.7	43	TRUE	TRUE	TRUE	TRUE	TRUE	rc3h1b
OG14242_0	1051778	0.1325	5.3	40	TRUE	TRUE	TRUE	TRUE	TRUE	fabp11b
OG9318_0	1052689	0.1325	5.3	40	TRUE	TRUE	TRUE	TRUE	TRUE	rnf13
OG3541_0	1056273	0.1325	5.3	40	TRUE	TRUE	TRUE	TRUE	TRUE	lrrtm4
OG14916_0	1052269	0.132432	4.9	37	TRUE	TRUE	TRUE	TRUE	TRUE	msl2
OG8083_0	1052326	0.132432	4.9	37	TRUE	TRUE	TRUE	TRUE	TRUE	pdcl
OG591_0	1052591	0.132432	4.9	37	TRUE	TRUE	TRUE	TRUE	TRUE	rbms2b
OG9506_0	1053269	0.132432	4.9	37	TRUE	TRUE	TRUE	TRUE	TRUE	scn4ba
OG14118_0	1053828	0.132432	4.9	37	TRUE	TRUE	TRUE	TRUE	TRUE	ciarta
OG11853_0	1053931	0.132432	4.9	37	TRUE	TRUE	TRUE	TRUE	TRUE	mms22l
OG5375_0	1056142	0.132432	4.9	37	TRUE	TRUE	TRUE	TRUE	TRUE	slc43a3b
OG1006_0	1056686	0.132432	4.9	37	TRUE	TRUE	TRUE	TRUE	TRUE	slitrk4
OG10007_0	1056692	0.132432	4.9	37	TRUE	TRUE	TRUE	TRUE	TRUE	dyx1c1
OG9512_0	1050835	0.132258	4.1	31	TRUE	TRUE	TRUE	TRUE	TRUE	lrrc75a
OG3076_0	1050937	0.132258	4.1	31	TRUE	TRUE	TRUE	TRUE	TRUE	mtmr1a
OG7798_0	1051317	0.132258	4.1	31	TRUE	TRUE	TRUE	TRUE	TRUE	cnot7
OG4592_0	1051494	0.132258	4.1	31	TRUE	TRUE	TRUE	TRUE	TRUE	fbxo11a
OG8283_0	1052321	0.132258	4.1	31	TRUE	TRUE	TRUE	TRUE	TRUE	upf3a
OG1537_0	1053765	0.132258	4.1	31	TRUE	TRUE	TRUE	TRUE	TRUE	agap2
OG8676_0	1051243	0.132143	3.7	28	TRUE	TRUE	TRUE	TRUE	TRUE	arhgap1
OG709_0	1051373	0.132143	3.7	28	TRUE	TRUE	TRUE	TRUE	TRUE	gsna
OG400_0	1051538	0.132143	3.7	28	TRUE	TRUE	TRUE	TRUE	TRUE	si:ch211-210g13.5
OG14088_0	1053832	0.132143	3.7	28	TRUE	TRUE	TRUE	TRUE	TRUE	tspan35
OG2444_0	1055143	0.132143	7.4	56	TRUE	TRUE	TRUE	TRUE	TRUE	gdi2
OG14627_0	1056436	0.132075	7	53	TRUE	TRUE	TRUE	TRUE	TRUE	klf15
OG7477_0	1051345	0.132	3.3	25	TRUE	TRUE	TRUE	TRUE	TRUE	tmod4
OG64_0	1051402	0.132	3.3	25	TRUE	TRUE	TRUE	TRUE	TRUE	atp8b5a
OG9390_0	1055884	0.132	6.6	50	TRUE	TRUE	TRUE	TRUE	TRUE	tekt3
OG7601_0	1052583	0.131915	6.2	47	TRUE	TRUE	TRUE	TRUE	TRUE	ncf1
OG6676_0	1053443	0.131915	6.2	47	TRUE	TRUE	TRUE	TRUE	TRUE	arhgef15
OG6442_0	1054709	0.131915	6.2	47	TRUE	TRUE	TRUE	TRUE	TRUE	ttll12
OG10170_0	1056679	0.131915	6.2	47	TRUE	TRUE	TRUE	TRUE	TRUE	lrrcc1
OG1959_0	1055193	0.131818	5.8	44	TRUE	TRUE	TRUE	TRUE	TRUE	dclk2a
OG14354_0	1055290	0.131818	2.9	22	TRUE	TRUE	TRUE	TRUE	TRUE	si:ch211-212k18.11
OG10071_0	1055742	0.131818	5.8	44	TRUE	TRUE	TRUE	TRUE	TRUE	lbx2
OG11506_0	1051956	0.131707	5.4	41	TRUE	TRUE	TRUE	TRUE	TRUE	krr1
OG11217_0	1052652	0.131707	5.4	41	TRUE	TRUE	TRUE	TRUE	TRUE	sf3b6
OG5026_0	1054805	0.131707	5.4	41	TRUE	TRUE	TRUE	TRUE	TRUE	btbd10b
OG154_0	1055247	0.131707	5.4	41	TRUE	TRUE	TRUE	TRUE	TRUE	grm6b
OG10833_0	1056617	0.131707	5.4	41	TRUE	TRUE	TRUE	TRUE	TRUE	lipg
OG8114_0	1053356	0.131579	5	38	TRUE	TRUE	TRUE	TRUE	TRUE	dgcr14
OG7710_0	1054563	0.131579	5	38	TRUE	TRUE	TRUE	TRUE	TRUE	bri3bp
OG15213_0	1055256	0.131579	5	38	TRUE	TRUE	TRUE	TRUE	TRUE	samd1
OG12020_0	1056517	0.131481	7.1	54	TRUE	TRUE	TRUE	TRUE	TRUE	rpn1
OG909_0	1053293	0.131429	4.6	35	TRUE	TRUE	TRUE	TRUE	TRUE	nlgn4b
OG6793_0	1053435	0.131429	4.6	35	TRUE	TRUE	TRUE	TRUE	TRUE	tmem136a
OG12156_0	1053919	0.131429	4.6	35	TRUE	TRUE	TRUE	TRUE	TRUE	arxa
OG547_0	1054774	0.131429	4.6	35	TRUE	TRUE	TRUE	TRUE	TRUE	pcdh11
OG3533_0	1055017	0.131429	4.6	35	TRUE	TRUE	TRUE	TRUE	TRUE	klhl4
OG2423_0	1051620	0.13125	4.2	32	TRUE	TRUE	TRUE	TRUE	TRUE	fzr1b
OG14068_0	1051793	0.13125	4.2	32	TRUE	TRUE	TRUE	TRUE	TRUE	scaf1
OG1173_0	1052215	0.13125	4.2	32	TRUE	TRUE	TRUE	TRUE	TRUE	dhtkd1
OG14244_0	1052270	0.13125	4.2	32	TRUE	TRUE	TRUE	TRUE	TRUE	ppp1r13l
OG4986_0	1052798	0.13125	4.2	32	TRUE	TRUE	TRUE	TRUE	TRUE	sfmbt2
OG11201_0	1053198	0.13125	2.1	16	TRUE	TRUE	TRUE	TRUE	TRUE	ids
OG2072_0	1053695	0.13125	4.2	32	TRUE	TRUE	TRUE	TRUE	TRUE	gpr173
OG9955_0	1054143	0.13125	2.1	16	TRUE	TRUE	TRUE	TRUE	TRUE	alg8
OG8606_0	1054397	0.13125	6.3	48	TRUE	TRUE	TRUE	TRUE	TRUE	prg4a
OG7571_0	1054590	0.13125	4.2	32	TRUE	TRUE	TRUE	TRUE	TRUE	sh2b2
OG10507_0	1056653	0.13125	6.3	48	TRUE	TRUE	TRUE	TRUE	TRUE	spc24
OG15620_0	1051697	0.131111	5.9	45	TRUE	TRUE	TRUE	TRUE	TRUE	ube2s
OG11325_0	1055529	0.131111	5.9	45	TRUE	TRUE	TRUE	TRUE	TRUE	tasp1
OG4905_0	1056167	0.131111	5.9	45	TRUE	TRUE	TRUE	TRUE	TRUE	abhd17ab
OG8401_0	1051269	0.131034	3.8	29	TRUE	TRUE	TRUE	TRUE	TRUE	anxa5b
OG4778_0	1051479	0.131034	3.8	29	TRUE	TRUE	TRUE	TRUE	TRUE	rxfp3.2a
OG17_0	1051656	0.131034	3.8	29	TRUE	TRUE	TRUE	TRUE	TRUE	q05ka0_oryla
OG15242_0	1051723	0.131034	3.8	29	TRUE	TRUE	TRUE	TRUE	TRUE	ackr3a
OG11936_0	1052425	0.131034	3.8	29	TRUE	TRUE	TRUE	TRUE	TRUE	urb2
OG960_0	1052684	0.131034	3.8	29	TRUE	TRUE	TRUE	TRUE	TRUE	adgrl3.1
OG7834_0	1052733	0.131034	3.8	29	TRUE	TRUE	TRUE	TRUE	TRUE	rgmd
OG2515_0	1052862	0.131034	3.8	29	TRUE	TRUE	TRUE	TRUE	TRUE	adssl
OG9416_0	1053273	0.131034	3.8	29	TRUE	TRUE	TRUE	TRUE	TRUE	rbm22
OG5270_0	1053504	0.131034	3.8	29	TRUE	TRUE	TRUE	TRUE	TRUE	hmgcs1
OG16314_0	1053724	0.131034	3.8	29	TRUE	TRUE	TRUE	TRUE	TRUE	OG16314_0
OG8473_0	1054415	0.131034	3.8	29	TRUE	TRUE	TRUE	TRUE	TRUE	xrcc5
OG12320_0	1055407	0.131034	3.8	29	TRUE	TRUE	TRUE	TRUE	TRUE	fam181a
OG3991_0	1054971	0.130952	5.5	42	TRUE	TRUE	TRUE	TRUE	TRUE	ptch1
OG10631_0	1055639	0.130952	5.5	42	TRUE	TRUE	TRUE	TRUE	TRUE	prcc
OG11140_0	1056591	0.130952	5.5	42	TRUE	TRUE	TRUE	TRUE	TRUE	ptpn9a
OG1356_0	1055351	0.130909	7.2	55	TRUE	TRUE	TRUE	TRUE	TRUE	myo5aa
OG7767_0	1050910	0.130769	1.7	13	TRUE	TRUE	TRUE	TRUE	TRUE	tsr1
OG9881_0	1051164	0.130769	3.4	26	TRUE	TRUE	TRUE	TRUE	TRUE	sar1b
OG5023_0	1051464	0.130769	3.4	26	TRUE	TRUE	TRUE	TRUE	TRUE	syt2a
OG3141_0	1051581	0.130769	3.4	26	TRUE	TRUE	TRUE	TRUE	TRUE	zgc:136908
OG14866_0	1051752	0.130769	3.4	26	TRUE	TRUE	TRUE	TRUE	TRUE	OG14866_0
OG7928_0	1052110	0.130769	3.4	26	TRUE	TRUE	TRUE	TRUE	TRUE	rp9
OG9217_0	1052302	0.130769	5.1	39	TRUE	TRUE	TRUE	TRUE	TRUE	cnn2
OG1433_0	1053812	0.130769	3.4	26	TRUE	TRUE	TRUE	TRUE	TRUE	cabz01111496.1
OG10979_0	1054015	0.130769	8.5	65	TRUE	TRUE	TRUE	TRUE	TRUE	prdm4
OG9996_0	1054133	0.130769	3.4	26	TRUE	TRUE	TRUE	TRUE	TRUE	ict1
OG74_0	1054618	0.130769	5.1	39	TRUE	TRUE	TRUE	TRUE	TRUE	abcc9
OG4448_0	1056205	0.130769	6.8	52	TRUE	TRUE	TRUE	TRUE	TRUE	cit
OG1186_0	1056528	0.130769	5.1	39	TRUE	TRUE	TRUE	TRUE	TRUE	stag1a
OG1935_0	1055197	0.130612	6.4	49	TRUE	TRUE	TRUE	TRUE	TRUE	eya1
OG325_0	1056284	0.130612	6.4	49	TRUE	TRUE	TRUE	TRUE	TRUE	knca7
OG4639_0	1051490	0.130556	4.7	36	TRUE	TRUE	TRUE	TRUE	TRUE	inaa
OG4600_0	1053551	0.130556	4.7	36	TRUE	TRUE	TRUE	TRUE	TRUE	tyr
OG11157_0	1053999	0.130556	4.7	36	TRUE	TRUE	TRUE	TRUE	TRUE	agtr2
OG1950_0	1055194	0.130556	4.7	36	TRUE	TRUE	TRUE	TRUE	TRUE	nsd1b
OG8843_0	1055927	0.130556	4.7	36	TRUE	TRUE	TRUE	TRUE	TRUE	hspbap1
OG14541_0	1052399	0.130435	3	23	TRUE	TRUE	TRUE	TRUE	TRUE	map6b
OG8694_0	1054380	0.130435	3	23	TRUE	TRUE	TRUE	TRUE	TRUE	rps23
OG9612_0	1055761	0.130435	6	46	TRUE	TRUE	TRUE	TRUE	TRUE	tmf1
OG14951_0	1055807	0.130435	6	46	TRUE	TRUE	TRUE	TRUE	TRUE	bokb
OG2919_0	1056303	0.130435	6	46	TRUE	TRUE	TRUE	TRUE	TRUE	atrnl1b
OG1353_0	1056471	0.130435	6	46	TRUE	TRUE	TRUE	TRUE	TRUE	unc13c
OG16241_0	1050747	0.130303	4.3	33	TRUE	TRUE	TRUE	TRUE	TRUE	cldn7b
OG647_0	1051399	0.130303	4.3	33	TRUE	TRUE	TRUE	TRUE	TRUE	grin2cb
OG4907_0	1052802	0.130303	4.3	33	TRUE	TRUE	TRUE	TRUE	TRUE	bahcc1
OG8312_0	1053343	0.130303	4.3	33	TRUE	TRUE	TRUE	TRUE	TRUE	fam189b
OG7262_0	1053405	0.130303	4.3	33	TRUE	TRUE	TRUE	TRUE	TRUE	gna15
OG7939_0	1054515	0.130303	4.3	33	TRUE	TRUE	TRUE	TRUE	TRUE	mrpl3
OG8502_0	1051260	0.130233	5.6	43	TRUE	TRUE	TRUE	TRUE	TRUE	tat
OG7430_0	1051349	0.130233	5.6	43	TRUE	TRUE	TRUE	TRUE	TRUE	scai
OG396_0	1052159	0.130233	5.6	43	TRUE	TRUE	TRUE	TRUE	TRUE	slc6a16b
OG7832_0	1052333	0.130233	5.6	43	TRUE	TRUE	TRUE	TRUE	TRUE	zgc:77486
OG4057_0	1052366	0.130233	5.6	43	TRUE	TRUE	TRUE	TRUE	TRUE	evi5b
OG5990_0	1054740	0.130233	5.6	43	TRUE	TRUE	TRUE	TRUE	TRUE	hmbox1a
OG5249_0	1054788	0.130233	5.6	43	TRUE	TRUE	TRUE	TRUE	TRUE	sh2d5
OG8357_0	1055977	0.130233	5.6	43	TRUE	TRUE	TRUE	TRUE	TRUE	med30
OG14372_0	1054123	0.130189	6.9	53	TRUE	TRUE	TRUE	TRUE	TRUE	zgc:77151
OG9907_0	1054157	0.130189	6.9	53	TRUE	TRUE	TRUE	TRUE	TRUE	fam20b
OG8423_0	1054426	0.130189	6.9	53	TRUE	TRUE	TRUE	TRUE	TRUE	fem1b
OG7376_0	1051146	0.13	1.3	10	TRUE	TRUE	TRUE	TRUE	TRUE	ss18
OG6559_0	1051395	0.13	5.2	40	TRUE	TRUE	TRUE	TRUE	TRUE	pla2g4ab
OG4521_0	1051497	0.13	6.5	50	TRUE	TRUE	TRUE	TRUE	TRUE	slc1a4
OG9919_0	1052555	0.13	1.3	10	TRUE	TRUE	TRUE	TRUE	TRUE	aasdh
OG9912_0	1052672	0.13	5.2	40	TRUE	TRUE	TRUE	TRUE	TRUE	mysm1
OG11210_0	1053990	0.13	3.9	30	TRUE	TRUE	TRUE	TRUE	TRUE	hs3st1l1
OG9571_0	1054216	0.13	2.6	20	TRUE	TRUE	TRUE	TRUE	TRUE	cd2bp2
OG15637_0	1055240	0.13	5.2	40	TRUE	TRUE	TRUE	TRUE	TRUE	slc35g2a
OG11136_0	1055557	0.13	5.2	40	TRUE	TRUE	TRUE	TRUE	TRUE	mpi
OG9170_0	1055895	0.13	5.2	40	TRUE	TRUE	TRUE	TRUE	TRUE	kdm8
OG4635_0	1056184	0.13	6.5	50	TRUE	TRUE	TRUE	TRUE	TRUE	smyd2a
OG2370_0	1056345	0.13	5.2	40	TRUE	TRUE	TRUE	TRUE	TRUE	stk25b
OG2151_0	1056354	0.13	5.2	40	TRUE	TRUE	TRUE	TRUE	TRUE	cabz01078523.1
OG11520_0	1056556	0.13	6.5	50	TRUE	TRUE	TRUE	TRUE	TRUE	lmx1al
OG11424_0	1056563	0.13	6.5	50	TRUE	TRUE	TRUE	TRUE	TRUE	lrrc3ca
OG2226_0	1051079	0.12973	4.8	37	TRUE	TRUE	TRUE	TRUE	TRUE	mctp1
OG7840_0	1052332	0.12973	4.8	37	TRUE	TRUE	TRUE	TRUE	TRUE	n6amt2
OG3262_0	1052841	0.12973	4.8	37	TRUE	TRUE	TRUE	TRUE	TRUE	aldh3a2b
OG10881_0	1054020	0.12973	4.8	37	TRUE	TRUE	TRUE	TRUE	TRUE	si:ch211-194e15.5
OG9518_0	1054226	0.12973	4.8	37	TRUE	TRUE	TRUE	TRUE	TRUE	sars
OG6378_0	1054716	0.12973	4.8	37	TRUE	TRUE	TRUE	TRUE	TRUE	zgc:153867
OG5225_0	1054793	0.12973	4.8	37	TRUE	TRUE	TRUE	TRUE	TRUE	ell
OG4549_0	1054885	0.12973	4.8	37	TRUE	TRUE	TRUE	TRUE	TRUE	gfra1b
OG13455_0	1056474	0.12973	4.8	37	TRUE	TRUE	TRUE	TRUE	TRUE	dkk3a
OG9851_0	1050891	0.12963	3.5	27	TRUE	TRUE	TRUE	TRUE	TRUE	stx6
OG1270_0	1051876	0.12963	3.5	27	TRUE	TRUE	TRUE	TRUE	TRUE	robo2_(1_of_2)
OG11586_0	1051941	0.12963	3.5	27	TRUE	TRUE	TRUE	TRUE	TRUE	cdk5r1_(1_of_2)
OG8286_0	1053345	0.12963	3.5	27	TRUE	TRUE	TRUE	TRUE	TRUE	med14
OG9267_0	1054274	0.129545	5.7	44	TRUE	TRUE	TRUE	TRUE	TRUE	ap3d1
OG82_0	1054468	0.129545	5.7	44	TRUE	TRUE	TRUE	TRUE	TRUE	chrna4a
OG1207_0	1055414	0.129545	5.7	44	TRUE	TRUE	TRUE	TRUE	TRUE	atp2a2b
OG10986_0	1055585	0.129545	5.7	44	TRUE	TRUE	TRUE	TRUE	TRUE	ryroxd1
OG8146_0	1055999	0.129545	5.7	44	TRUE	TRUE	TRUE	TRUE	TRUE	slc5a5
OG7149_0	1056073	0.129545	5.7	44	TRUE	TRUE	TRUE	TRUE	TRUE	anapc1
OG15161_0	1051091	0.129412	2.2	17	TRUE	TRUE	TRUE	TRUE	TRUE	chchd3
OG10975_0	1051998	0.129412	4.4	34	TRUE	TRUE	TRUE	TRUE	TRUE	akr1b1
OG10431_0	1052234	0.129412	4.4	34	TRUE	TRUE	TRUE	TRUE	TRUE	guca1b
OG2962_0	1052378	0.129412	4.4	34	TRUE	TRUE	TRUE	TRUE	TRUE	dgki
OG4615_0	1052497	0.129412	6.6	51	TRUE	TRUE	TRUE	TRUE	TRUE	dnajc3a
OG9923_0	1054154	0.129412	4.4	34	TRUE	TRUE	TRUE	TRUE	TRUE	anapc4
OG4892_0	1054831	0.129268	5.3	41	TRUE	TRUE	TRUE	TRUE	TRUE	kcns2
OG2987_0	1056297	0.129268	5.3	41	TRUE	TRUE	TRUE	TRUE	TRUE	ldlrb
OG1479_0	1056431	0.129268	5.3	41	TRUE	TRUE	TRUE	TRUE	TRUE	brd1a
OG14312_0	1056443	0.129268	5.3	41	TRUE	TRUE	TRUE	TRUE	TRUE	camlg
OG1543_0	1053762	0.129167	3.1	24	TRUE	TRUE	TRUE	TRUE	TRUE	zgc:162200
OG8058_0	1054494	0.129091	7.1	55	TRUE	TRUE	TRUE	TRUE	TRUE	ypel5
OG2842_0	1051598	0.129032	4	31	TRUE	TRUE	TRUE	TRUE	TRUE	sema4gb
OG13235_0	1052416	0.129032	4	31	TRUE	TRUE	TRUE	TRUE	TRUE	fam8a1b
OG10603_0	1052661	0.129032	4	31	TRUE	TRUE	TRUE	TRUE	TRUE	sh3bgr
OG10671_0	1054039	0.129032	4	31	TRUE	TRUE	TRUE	TRUE	TRUE	ergic1
OG10165_0	1054073	0.129032	4	31	TRUE	TRUE	TRUE	TRUE	TRUE	cplx4a
OG9976_0	1054137	0.129032	4	31	TRUE	TRUE	TRUE	TRUE	TRUE	rbm8a
OG9765_0	1054181	0.129032	4	31	TRUE	TRUE	TRUE	TRUE	TRUE	edrf1
OG6929_0	1056085	0.129032	4	31	TRUE	TRUE	TRUE	TRUE	TRUE	kiaa0368
OG11482_0	1056560	0.129032	4	31	TRUE	TRUE	TRUE	TRUE	TRUE	msh2
OG10838_0	1053022	0.128947	4.9	38	TRUE	TRUE	TRUE	TRUE	TRUE	zbtb8b
OG3227_0	1053139	0.128947	4.9	38	TRUE	TRUE	TRUE	TRUE	TRUE	rufy2
OG4721_0	1054847	0.128947	4.9	38	TRUE	TRUE	TRUE	TRUE	TRUE	plekhg3
OG10597_0	1056642	0.128947	4.9	38	TRUE	TRUE	TRUE	TRUE	TRUE	hspa13
OG9493_0	1053270	0.128889	5.8	45	TRUE	TRUE	TRUE	TRUE	TRUE	nelfa
OG3812_0	1054988	0.128889	5.8	45	TRUE	TRUE	TRUE	TRUE	TRUE	ireb2
OG10096_0	1055736	0.128889	5.8	45	TRUE	TRUE	TRUE	TRUE	TRUE	sstr3
OG846_0	1054419	0.128814	7.6	59	TRUE	TRUE	TRUE	TRUE	TRUE	atp6v0a1a
OG8528_0	1050356	0.128571	0.9	7	TRUE	TRUE	TRUE	TRUE	TRUE	mtpap
OG8958_0	1050571	0.128571	0.9	7	TRUE	TRUE	TRUE	TRUE	TRUE	bccip
OG4434_0	1051503	0.128571	3.6	28	TRUE	TRUE	TRUE	TRUE	TRUE	tulp3
OG15308_0	1051718	0.128571	3.6	28	TRUE	TRUE	TRUE	TRUE	TRUE	OG15308_0
OG15007_0	1051744	0.128571	3.6	28	TRUE	TRUE	TRUE	TRUE	TRUE	si:ch211-103n10.5
OG9648_0	1052092	0.128571	2.7	21	TRUE	TRUE	TRUE	TRUE	TRUE	scpep1
OG9273_0	1052563	0.128571	4.5	35	TRUE	TRUE	TRUE	TRUE	TRUE	shc2
OG10195_0	1053042	0.128571	4.5	35	TRUE	TRUE	TRUE	TRUE	TRUE	tfeb
OG5024_0	1053120	0.128571	4.5	35	TRUE	TRUE	TRUE	TRUE	TRUE	cabz01041610.1
OG13953_0	1053175	0.128571	3.6	28	TRUE	TRUE	TRUE	TRUE	TRUE	sertad4
OG7631_0	1053384	0.128571	3.6	28	TRUE	TRUE	TRUE	TRUE	TRUE	nr1h3
OG7342_0	1053401	0.128571	5.4	42	TRUE	TRUE	TRUE	TRUE	TRUE	rnf32
OG6300_0	1053462	0.128571	7.2	56	TRUE	TRUE	TRUE	TRUE	TRUE	cux1a
OG15956_0	1053741	0.128571	3.6	28	TRUE	TRUE	TRUE	TRUE	TRUE	ywhaz
OG14007_0	1053834	0.128571	6.3	49	TRUE	TRUE	TRUE	TRUE	TRUE	taf4b
OG9522_0	1054225	0.128571	6.3	49	TRUE	TRUE	TRUE	TRUE	TRUE	txnl1
OG7830_0	1054534	0.128571	5.4	42	TRUE	TRUE	TRUE	TRUE	TRUE	npl
OG7380_0	1054627	0.128571	2.7	21	TRUE	TRUE	TRUE	TRUE	TRUE	ubxn7
OG3888_0	1054982	0.128571	5.4	42	TRUE	TRUE	TRUE	TRUE	TRUE	ndufv1
OG1603_0	1055227	0.128571	3.6	28	TRUE	TRUE	TRUE	TRUE	TRUE	btbd11b
OG10945_0	1055596	0.128571	5.4	42	TRUE	TRUE	TRUE	TRUE	TRUE	atp5g1
OG9048_0	1055907	0.128571	6.3	49	TRUE	TRUE	TRUE	TRUE	TRUE	fbxo42
OG8442_0	1055964	0.128571	4.5	35	TRUE	TRUE	TRUE	TRUE	TRUE	ankrd11
OG2477_0	1056337	0.128571	6.3	49	TRUE	TRUE	TRUE	TRUE	TRUE	sgk1
OG1500_0	1056424	0.128571	5.4	42	TRUE	TRUE	TRUE	TRUE	TRUE	si:ch211-233f16.1
OG5038_0	1054803	0.128302	6.8	53	TRUE	TRUE	TRUE	TRUE	TRUE	rbpja
OG1884_0	1055802	0.128261	5.9	46	TRUE	TRUE	TRUE	TRUE	TRUE	arid1b
OG8889_0	1055923	0.128261	5.9	46	TRUE	TRUE	TRUE	TRUE	TRUE	fam13b
OG5781_0	1056128	0.128261	5.9	46	TRUE	TRUE	TRUE	TRUE	TRUE	spryd3
OG11713_0	1053955	0.128205	5	39	TRUE	TRUE	TRUE	TRUE	TRUE	tmem230b
OG7501_0	1054601	0.128205	5	39	TRUE	TRUE	TRUE	TRUE	TRUE	usp47
OG4256_0	1056222	0.128205	5	39	TRUE	TRUE	TRUE	TRUE	TRUE	pum1
OG13872_0	1056465	0.128205	5	39	TRUE	TRUE	TRUE	TRUE	TRUE	fbxo15
OG11197_0	1056582	0.128205	5	39	TRUE	TRUE	TRUE	TRUE	TRUE	rgma
OG10506_0	1056654	0.128205	5	39	TRUE	TRUE	TRUE	TRUE	TRUE	foxred2
OG8228_0	1052573	0.128125	4.1	32	TRUE	TRUE	TRUE	TRUE	TRUE	ercc3
OG7750_0	1052736	0.128125	4.1	32	TRUE	TRUE	TRUE	TRUE	TRUE	prpf6
OG7809_0	1053374	0.128125	4.1	32	TRUE	TRUE	TRUE	TRUE	TRUE	iars
OG13727_0	1053851	0.128125	4.1	32	TRUE	TRUE	TRUE	TRUE	TRUE	cartpt
OG10820_0	1055823	0.128125	8.2	64	TRUE	TRUE	TRUE	TRUE	TRUE	skila
OG12722_0	1051875	0.128	3.2	25	TRUE	TRUE	TRUE	TRUE	TRUE	zgc:162780
OG6887_0	1052589	0.128	6.4	50	TRUE	TRUE	TRUE	TRUE	TRUE	hspg2
OG1968_0	1053696	0.128	3.2	25	TRUE	TRUE	TRUE	TRUE	TRUE	si:ch211-129c21.1
OG11474_0	1053968	0.128	3.2	25	TRUE	TRUE	TRUE	TRUE	TRUE	zic6
OG5012_0	1054808	0.128	6.4	50	TRUE	TRUE	TRUE	TRUE	TRUE	klhdc10
OG11375_0	1055521	0.128	6.4	50	TRUE	TRUE	TRUE	TRUE	TRUE	adamtsl5
OG10708_0	1055618	0.128	6.4	50	TRUE	TRUE	TRUE	TRUE	TRUE	dnmbp
OG10276_0	1055706	0.127907	5.5	43	TRUE	TRUE	TRUE	TRUE	TRUE	lmtk2
OG3259_0	1056282	0.127907	5.5	43	TRUE	TRUE	TRUE	TRUE	TRUE	dtx1
OG11468_0	1056561	0.127907	5.5	43	TRUE	TRUE	TRUE	TRUE	TRUE	cstf2
OG10144_0	1050800	0.127778	2.3	18	TRUE	TRUE	TRUE	TRUE	TRUE	aasdhppt
OG6072_0	1050921	0.127778	2.3	18	TRUE	TRUE	TRUE	TRUE	TRUE	cnp
OG10306_0	1052452	0.127778	4.6	36	TRUE	TRUE	TRUE	TRUE	TRUE	her9
OG248_0	1053673	0.127778	4.6	36	TRUE	TRUE	TRUE	TRUE	TRUE	sema3ab
OG4159_0	1054936	0.127778	4.6	36	TRUE	TRUE	TRUE	TRUE	TRUE	trpv4
OG2801_0	1055096	0.127778	4.6	36	TRUE	TRUE	TRUE	TRUE	TRUE	bmpr1b
OG3222_0	1056285	0.127778	6.9	54	TRUE	TRUE	TRUE	TRUE	TRUE	tkt
OG14222_0	1056449	0.127778	2.3	18	TRUE	TRUE	TRUE	TRUE	TRUE	mob1bb
OG4198_0	1050308	0.127775	825.3	6459	TRUE	TRUE	TRUE	TRUE	TRUE	ncor1
OG2889_0	1053652	0.12766	6	47	TRUE	TRUE	TRUE	TRUE	TRUE	entpd2b
OG8180_0	1054472	0.12766	6	47	TRUE	TRUE	TRUE	TRUE	TRUE	rplp1
OG6948_0	1054655	0.12766	6	47	TRUE	TRUE	TRUE	TRUE	TRUE	vps13d
OG11727_0	1056540	0.12766	6	47	TRUE	TRUE	TRUE	TRUE	TRUE	hmg20a
OG1187_0	1051920	0.127586	3.7	29	TRUE	TRUE	TRUE	TRUE	TRUE	si:ch211-269e2.1
OG10542_0	1052028	0.127586	3.7	29	TRUE	TRUE	TRUE	TRUE	TRUE	si:ch73-174h16.4
OG9716_0	1052557	0.127586	3.7	29	TRUE	TRUE	TRUE	TRUE	TRUE	ddx55
OG2555_0	1052614	0.127586	3.7	29	TRUE	TRUE	TRUE	TRUE	TRUE	kdm7aa
OG15013_0	1052916	0.127586	3.7	29	TRUE	TRUE	TRUE	TRUE	TRUE	cxxc5b
OG247_0	1052863	0.1275	5.1	40	TRUE	TRUE	TRUE	TRUE	TRUE	sema3aa
OG2217_0	1053685	0.1275	5.1	40	TRUE	TRUE	TRUE	TRUE	TRUE	syn2b
OG9234_0	1054285	0.1275	5.1	40	TRUE	TRUE	TRUE	TRUE	TRUE	ncoa5
OG787_0	1054527	0.1275	5.1	40	TRUE	TRUE	TRUE	TRUE	TRUE	pip5k1cb
OG8985_0	1055913	0.1275	5.1	40	TRUE	TRUE	TRUE	TRUE	TRUE	actr5
OG12161_0	1056510	0.1275	5.1	40	TRUE	TRUE	TRUE	TRUE	TRUE	odf2b
OG2105_0	1056359	0.127451	6.5	51	TRUE	TRUE	TRUE	TRUE	TRUE	arsj
OG4368_0	1050857	0.127273	5.6	44	TRUE	TRUE	TRUE	TRUE	TRUE	si:ch211-1e14.1
OG6073_0	1051421	0.127273	4.2	33	TRUE	TRUE	TRUE	TRUE	TRUE	tnrc6a
OG5731_0	1052592	0.127273	4.2	33	TRUE	TRUE	TRUE	TRUE	TRUE	sntb1
OG5776_0	1053114	0.127273	4.2	33	TRUE	TRUE	TRUE	TRUE	TRUE	scamp1
OG1700_0	1053712	0.127273	4.2	33	TRUE	TRUE	TRUE	TRUE	TRUE	map4k1
OG11067_0	1054010	0.127273	4.2	33	TRUE	TRUE	TRUE	TRUE	TRUE	unc93a
OG7695_0	1054565	0.127273	4.2	33	TRUE	TRUE	TRUE	TRUE	TRUE	si:ch211-102c2.7
OG7353_0	1054633	0.127273	4.2	33	TRUE	TRUE	TRUE	TRUE	TRUE	ppp1r16a
OG5864_0	1054749	0.127273	1.4	11	TRUE	TRUE	TRUE	TRUE	TRUE	rnf126
OG1636_0	1055221	0.127273	5.6	44	TRUE	TRUE	TRUE	TRUE	TRUE	pkn1a
OG14370_0	1055286	0.127273	5.6	44	TRUE	TRUE	TRUE	TRUE	TRUE	b3gat3
OG142_0	1055308	0.127273	4.2	33	TRUE	TRUE	TRUE	TRUE	TRUE	actn4
OG2200_0	1056353	0.127273	4.2	33	TRUE	TRUE	TRUE	TRUE	TRUE	elavl2
OG10241_0	1056675	0.127273	2.8	22	TRUE	TRUE	TRUE	TRUE	TRUE	cyp20a1
OG569_0	1053214	0.127027	4.7	37	TRUE	TRUE	TRUE	TRUE	TRUE	ank1b
OG8334_0	1054446	0.127027	4.7	37	TRUE	TRUE	TRUE	TRUE	TRUE	tox3
OG4438_0	1054911	0.127027	4.7	37	TRUE	TRUE	TRUE	TRUE	TRUE	ubash3ba
OG1832_0	1055205	0.127027	4.7	37	TRUE	TRUE	TRUE	TRUE	TRUE	si:ch211-1i11.3
OG5405_0	1050987	0.126923	3.3	26	TRUE	TRUE	TRUE	TRUE	TRUE	kbtbd12
OG16124_0	1051084	0.126923	3.3	26	TRUE	TRUE	TRUE	TRUE	TRUE	brd3a
OG1494_0	1055808	0.126923	6.6	52	TRUE	TRUE	TRUE	TRUE	TRUE	taok1b
OG10305_0	1056671	0.126923	3.3	26	TRUE	TRUE	TRUE	TRUE	TRUE	noc2l
OG4623_0	1054868	0.126829	5.2	41	TRUE	TRUE	TRUE	TRUE	TRUE	erlin2
OG760_0	1055776	0.126829	5.2	41	TRUE	TRUE	TRUE	TRUE	TRUE	rasgef1ba
OG7796_0	1056021	0.126829	5.2	41	TRUE	TRUE	TRUE	TRUE	TRUE	dctn4
OG4005_0	1052158	0.126786	7.1	56	TRUE	TRUE	TRUE	TRUE	TRUE	nfat5a
OG5783_0	1052783	0.126761	9	71	TRUE	TRUE	TRUE	TRUE	TRUE	sox10
OG9014_0	1050975	0.126667	3.8	30	TRUE	TRUE	TRUE	TRUE	TRUE	dr1
OG9484_0	1051192	0.126667	3.8	30	TRUE	TRUE	TRUE	TRUE	TRUE	wdr7
OG9991_0	1052671	0.126667	3.8	30	TRUE	TRUE	TRUE	TRUE	TRUE	hs3st3l
OG9417_0	1053272	0.126667	3.8	30	TRUE	TRUE	TRUE	TRUE	TRUE	arl3l2
OG5161_0	1053511	0.126667	3.8	30	TRUE	TRUE	TRUE	TRUE	TRUE	bsk146
OG8420_0	1054427	0.126667	5.7	45	TRUE	TRUE	TRUE	TRUE	TRUE	gnb1l
OG7768_0	1054549	0.126667	5.7	45	TRUE	TRUE	TRUE	TRUE	TRUE	hic1
OG984_0	1055841	0.126667	7.6	60	TRUE	TRUE	TRUE	TRUE	TRUE	magi1a
OG9198_0	1054293	0.126471	4.3	34	TRUE	TRUE	TRUE	TRUE	TRUE	phb
OG3946_0	1054976	0.126471	4.3	34	TRUE	TRUE	TRUE	TRUE	TRUE	daam2
OG7989_0	1056009	0.126471	4.3	34	TRUE	TRUE	TRUE	TRUE	TRUE	cfdp1
OG7486_0	1051342	0.126415	6.7	53	TRUE	TRUE	TRUE	TRUE	TRUE	sh3bp5b
OG2067_0	1050888	0.126316	4.8	38	TRUE	TRUE	TRUE	TRUE	TRUE	arhgap21a
OG2901_0	1052610	0.126316	4.8	38	TRUE	TRUE	TRUE	TRUE	TRUE	mtmr7a
OG3055_0	1053643	0.126316	4.8	38	TRUE	TRUE	TRUE	TRUE	TRUE	gdf11
OG244_0	1055144	0.126316	4.8	38	TRUE	TRUE	TRUE	TRUE	TRUE	itgb8
OG16015_0	1055228	0.126316	4.8	38	TRUE	TRUE	TRUE	TRUE	TRUE	gdf10a
OG8731_0	1055941	0.126316	4.8	38	TRUE	TRUE	TRUE	TRUE	TRUE	zgc:103482
OG24_0	1056343	0.126316	4.8	38	TRUE	TRUE	TRUE	TRUE	TRUE	epha6
OG9558_0	1054220	0.12619	5.3	42	TRUE	TRUE	TRUE	TRUE	TRUE	c16orf70
OG2800_0	1056312	0.12619	5.3	42	TRUE	TRUE	TRUE	TRUE	TRUE	bmpr1aa
OG15135_0	1055260	0.126087	5.8	46	TRUE	TRUE	TRUE	TRUE	TRUE	klf2b
OG10696_0	1056631	0.126087	2.9	23	TRUE	TRUE	TRUE	TRUE	TRUE	rfxap
OG15107_0	1052626	0.126	6.3	50	TRUE	TRUE	TRUE	TRUE	TRUE	hmox1
OG9635_0	1054202	0.126	6.3	50	TRUE	TRUE	TRUE	TRUE	TRUE	slc25a35
OG9111_0	1055902	0.126	6.3	50	TRUE	TRUE	TRUE	TRUE	TRUE	aff3
OG9370_0	1051200	0.125926	3.4	27	TRUE	TRUE	TRUE	TRUE	TRUE	rps26
OG13693_0	1051825	0.125926	3.4	27	TRUE	TRUE	TRUE	TRUE	TRUE	cabz01086835.1
OG9742_0	1052488	0.125926	3.4	27	TRUE	TRUE	TRUE	TRUE	TRUE	fastk
OG9032_0	1052699	0.125926	3.4	27	TRUE	TRUE	TRUE	TRUE	TRUE	zgc:165604
OG1130_0	1055820	0.125926	6.8	54	TRUE	TRUE	TRUE	TRUE	TRUE	gnaq
OG13895_0	1052200	0.125806	3.9	31	TRUE	TRUE	TRUE	TRUE	TRUE	cplx2l
OG15141_0	1053783	0.125806	3.9	31	TRUE	TRUE	TRUE	TRUE	TRUE	c1orf216
OG1119_0	1053994	0.125806	3.9	31	TRUE	TRUE	TRUE	TRUE	TRUE	lrrc4.2
OG10168_0	1055724	0.125806	3.9	31	TRUE	TRUE	TRUE	TRUE	TRUE	ptgesl
OG8465_0	1051264	0.125714	4.4	35	TRUE	TRUE	TRUE	TRUE	TRUE	upp2
OG3372_0	1053138	0.125714	4.4	35	TRUE	TRUE	TRUE	TRUE	TRUE	aifm3
OG9242_0	1054281	0.125714	4.4	35	TRUE	TRUE	TRUE	TRUE	TRUE	pomk
OG11631_0	1052997	0.125641	4.9	39	TRUE	TRUE	TRUE	TRUE	TRUE	mrap2a
OG1741_0	1055212	0.125641	4.9	39	TRUE	TRUE	TRUE	TRUE	TRUE	tgm1l1
OG2074_0	1056364	0.125641	4.9	39	TRUE	TRUE	TRUE	TRUE	TRUE	gpr85
OG8956_0	1054333	0.125581	5.4	43	TRUE	TRUE	TRUE	TRUE	TRUE	ubl3a
OG8009_0	1054506	0.125581	5.4	43	TRUE	TRUE	TRUE	TRUE	TRUE	fbxw4
OG3988_0	1054973	0.125581	5.4	43	TRUE	TRUE	TRUE	TRUE	TRUE	arfgef1
OG3723_0	1054998	0.125581	5.4	43	TRUE	TRUE	TRUE	TRUE	TRUE	fndc3a
OG13428_0	1055813	0.125581	5.4	43	TRUE	TRUE	TRUE	TRUE	TRUE	jam2b
OG3517_0	1055020	0.125532	5.9	47	TRUE	TRUE	TRUE	TRUE	TRUE	cab39
OG12007_0	1056520	0.12549	6.4	51	TRUE	TRUE	TRUE	TRUE	TRUE	lmbrd1
OG1001_0	1056691	0.12549	6.4	51	TRUE	TRUE	TRUE	TRUE	TRUE	cnnm2b
OG9497_0	1050607	0.125	1	8	TRUE	TRUE	TRUE	TRUE	TRUE	churc1
OG2341_0	1050744	0.125	3	24	TRUE	TRUE	TRUE	TRUE	TRUE	elmo2
OG7737_0	1050911	0.125	3.5	28	TRUE	TRUE	TRUE	TRUE	TRUE	nudt14
OG8263_0	1050979	0.125	2.5	20	TRUE	TRUE	TRUE	TRUE	TRUE	vps18
OG8013_0	1051293	0.125	4	32	TRUE	TRUE	TRUE	TRUE	TRUE	gtf2a1
OG7873_0	1051305	0.125	5	40	TRUE	TRUE	TRUE	TRUE	TRUE	meiob
OG4169_0	1051523	0.125	3.5	28	TRUE	TRUE	TRUE	TRUE	TRUE	sec61a1
OG3650_0	1051554	0.125	4.5	36	TRUE	TRUE	TRUE	TRUE	TRUE	lhx5
OG1902_0	1051650	0.125	3.5	28	TRUE	TRUE	TRUE	TRUE	TRUE	erap2
OG1461_0	1051755	0.125	4.5	36	TRUE	TRUE	TRUE	TRUE	TRUE	clstn2
OG11776_0	1051924	0.125	3.5	28	TRUE	TRUE	TRUE	TRUE	TRUE	kptn
OG7415_0	1052120	0.125	5	40	TRUE	TRUE	TRUE	TRUE	TRUE	yaf2
OG11846_0	1052209	0.125	3	24	TRUE	TRUE	TRUE	TRUE	TRUE	ift172
OG9145_0	1052304	0.125	4.5	36	TRUE	TRUE	TRUE	TRUE	TRUE	slc33a1
OG7331_0	1052342	0.125	1.5	12	TRUE	TRUE	TRUE	TRUE	TRUE	ccdc58
OG7642_0	1052581	0.125	5.5	44	TRUE	TRUE	TRUE	TRUE	TRUE	bcas3
OG8450_0	1052713	0.125	5	40	TRUE	TRUE	TRUE	TRUE	TRUE	bin1a
OG592_0	1052780	0.125	3.5	28	TRUE	TRUE	TRUE	TRUE	TRUE	rbms1a
OG8538_0	1053082	0.125	4.5	36	TRUE	TRUE	TRUE	TRUE	TRUE	rnf20
OG6198_0	1053109	0.125	5.5	44	TRUE	TRUE	TRUE	TRUE	TRUE	anks1b
OG12005_0	1053922	0.125	5	40	TRUE	TRUE	TRUE	TRUE	TRUE	frmd1
OG11870_0	1053930	0.125	3.5	28	TRUE	TRUE	TRUE	TRUE	TRUE	ykt6
OG10595_0	1054043	0.125	4.5	36	TRUE	TRUE	TRUE	TRUE	TRUE	cabz01069595.1
OG9491_0	1054228	0.125	3	24	TRUE	TRUE	TRUE	TRUE	TRUE	prelid3a
OG8064_0	1054491	0.125	5	40	TRUE	TRUE	TRUE	TRUE	TRUE	sh3bp1
OG6118_0	1054733	0.125	3.5	28	TRUE	TRUE	TRUE	TRUE	TRUE	gabarapl2
OG12040_0	1055419	0.125	5.5	44	TRUE	TRUE	TRUE	TRUE	TRUE	aifm1
OG11219_0	1055543	0.125	2.5	20	TRUE	TRUE	TRUE	TRUE	TRUE	hnrnpua
OG12569_0	1055816	0.125	7.5	60	TRUE	TRUE	TRUE	TRUE	TRUE	hspb1
OG2582_0	1056325	0.125	5	40	TRUE	TRUE	TRUE	TRUE	TRUE	vav3b
OG2569_0	1056328	0.125	5	40	TRUE	TRUE	TRUE	TRUE	TRUE	ndst1a
OG10514_0	1056651	0.125	5	40	TRUE	TRUE	TRUE	TRUE	TRUE	farsa
OG13441_0	1050946	0.124887	55.2	442	TRUE	TRUE	TRUE	TRUE	TRUE	mafbb
OG11092_0	1052239	0.124643	183.1	1469	TRUE	TRUE	TRUE	TRUE	TRUE	cebpb
OG9454_0	1055876	0.124561	7.1	57	TRUE	TRUE	TRUE	TRUE	TRUE	st3gal5
OG14258_0	1055300	0.124444	5.6	45	TRUE	TRUE	TRUE	TRUE	TRUE	vgll4a
OG12754_0	1052640	0.12439	5.1	41	TRUE	TRUE	TRUE	TRUE	TRUE	prkab2
OG3223_0	1053634	0.12439	5.1	41	TRUE	TRUE	TRUE	TRUE	TRUE	ldb1
OG4259_0	1054926	0.12439	5.1	41	TRUE	TRUE	TRUE	TRUE	TRUE	st7
OG15192_0	1055257	0.12439	5.1	41	TRUE	TRUE	TRUE	TRUE	TRUE	cited4a
OG10684_0	1055626	0.12439	5.1	41	TRUE	TRUE	TRUE	TRUE	TRUE	cplx2
OG9412_0	1055881	0.12439	5.1	41	TRUE	TRUE	TRUE	TRUE	TRUE	nfe2l1b
OG11471_0	1053002	0.124324	4.6	37	TRUE	TRUE	TRUE	TRUE	TRUE	fhl1a
OG7764_0	1054550	0.124324	4.6	37	TRUE	TRUE	TRUE	TRUE	TRUE	akap10
OG7074_0	1054646	0.124324	4.6	37	TRUE	TRUE	TRUE	TRUE	TRUE	rgs8
OG12028_0	1051911	0.124242	4.1	33	TRUE	TRUE	TRUE	TRUE	TRUE	vma21
OG11246_0	1051977	0.124242	4.1	33	TRUE	TRUE	TRUE	TRUE	TRUE	prr5a
OG611_0	1052349	0.124242	4.1	33	TRUE	TRUE	TRUE	TRUE	TRUE	dhx15
OG11331_0	1052650	0.124242	4.1	33	TRUE	TRUE	TRUE	TRUE	TRUE	memo1
OG9757_0	1052675	0.124242	4.1	33	TRUE	TRUE	TRUE	TRUE	TRUE	lhx8a
OG4703_0	1053542	0.124242	4.1	33	TRUE	TRUE	TRUE	TRUE	TRUE	skib
OG13206_0	1053877	0.124242	4.1	33	TRUE	TRUE	TRUE	TRUE	TRUE	arhgdig
OG2807_0	1055094	0.124242	4.1	33	TRUE	TRUE	TRUE	TRUE	TRUE	mfge8b
OG1232_0	1053912	0.124211	11.8	95	TRUE	TRUE	TRUE	TRUE	TRUE	esrrb
OG4409_0	1051505	0.124138	3.6	29	TRUE	TRUE	TRUE	TRUE	TRUE	sp3a
OG3721_0	1051550	0.124138	3.6	29	TRUE	TRUE	TRUE	TRUE	TRUE	dapk2b
OG14310_0	1052629	0.124138	3.6	29	TRUE	TRUE	TRUE	TRUE	TRUE	wdr43
OG5370_0	1052789	0.124138	3.6	29	TRUE	TRUE	TRUE	TRUE	TRUE	ube3a_(2_of_2)
OG4705_0	1052811	0.124138	3.6	29	TRUE	TRUE	TRUE	TRUE	TRUE	usp54b
OG12913_0	1052967	0.124138	3.6	29	TRUE	TRUE	TRUE	TRUE	TRUE	erp27
OG9168_0	1054297	0.124138	3.6	29	TRUE	TRUE	TRUE	TRUE	TRUE	shisa9b
OG8266_0	1055772	0.124138	7.2	58	TRUE	TRUE	TRUE	TRUE	TRUE	naa30
OG1226_0	1055411	0.124074	6.7	54	TRUE	TRUE	TRUE	TRUE	TRUE	tex2
OG13680_0	1050870	0.124	3.1	25	TRUE	TRUE	TRUE	TRUE	TRUE	prpf3
OG15127_0	1052910	0.124	3.1	25	TRUE	TRUE	TRUE	TRUE	TRUE	hla-dpa1
OG2240_0	1055170	0.123913	5.7	46	TRUE	TRUE	TRUE	TRUE	TRUE	slc7a6
OG10175_0	1055723	0.123913	5.7	46	TRUE	TRUE	TRUE	TRUE	TRUE	scg3
OG819_0	1055994	0.123913	5.7	46	TRUE	TRUE	TRUE	TRUE	TRUE	slc7a1
OG1046_0	1052448	0.12381	5.2	42	TRUE	TRUE	TRUE	TRUE	TRUE	smurf1
OG3358_0	1052604	0.12381	2.6	21	TRUE	TRUE	TRUE	TRUE	TRUE	prpsap1
OG3023_0	1053645	0.12381	5.2	42	TRUE	TRUE	TRUE	TRUE	TRUE	zmiz1a
OG913_0	1054307	0.12381	5.2	42	TRUE	TRUE	TRUE	TRUE	TRUE	nlgn2b
OG4647_0	1054862	0.12381	5.2	42	TRUE	TRUE	TRUE	TRUE	TRUE	wnt5a
OG2916_0	1055796	0.12381	5.2	42	TRUE	TRUE	TRUE	TRUE	TRUE	pkma
OG1665_0	1056402	0.12381	5.2	42	TRUE	TRUE	TRUE	TRUE	TRUE	slc2a4
OG3904_0	1052500	0.123684	4.7	38	TRUE	TRUE	TRUE	TRUE	TRUE	ptpn3
OG7206_0	1052587	0.123684	4.7	38	TRUE	TRUE	TRUE	TRUE	TRUE	nhsl1b
OG297_0	1052850	0.123684	4.7	38	TRUE	TRUE	TRUE	TRUE	TRUE	hck
OG7819_0	1053373	0.123684	4.7	38	TRUE	TRUE	TRUE	TRUE	TRUE	hhip
OG14897_0	1055274	0.123684	4.7	38	TRUE	TRUE	TRUE	TRUE	TRUE	lima1
OG1432_0	1055294	0.123684	4.7	38	TRUE	TRUE	TRUE	TRUE	TRUE	ampd3b
OG1078_0	1055607	0.123636	6.8	55	TRUE	TRUE	TRUE	TRUE	TRUE	notch3
OG14664_0	1052196	0.123529	4.2	34	TRUE	TRUE	TRUE	TRUE	TRUE	lnpb
OG15934_0	1052892	0.123529	4.2	34	TRUE	TRUE	TRUE	TRUE	TRUE	chst1_(1_of_2)
OG9362_0	1053276	0.123529	4.2	34	TRUE	TRUE	TRUE	TRUE	TRUE	tha1
OG6908_0	1053425	0.123529	4.2	34	TRUE	TRUE	TRUE	TRUE	TRUE	zbtb26
OG1108_0	1054007	0.123529	4.2	34	TRUE	TRUE	TRUE	TRUE	TRUE	si:ch211-180f4.1
OG2792_0	1055097	0.123529	6.3	51	TRUE	TRUE	TRUE	TRUE	TRUE	enc1
OG15190_0	1055258	0.123529	4.2	34	TRUE	TRUE	TRUE	TRUE	TRUE	c1ql1
OG10661_0	1055826	0.123529	6.3	51	TRUE	TRUE	TRUE	TRUE	TRUE	mcu
OG14117_0	1053829	0.123404	5.8	47	TRUE	TRUE	TRUE	TRUE	TRUE	scamp3
OG7412_0	1056057	0.123404	5.8	47	TRUE	TRUE	TRUE	TRUE	TRUE	cald1l2
OG13762_0	1052942	0.123333	3.7	30	TRUE	TRUE	TRUE	TRUE	TRUE	q4rge9_tetng
OG8479_0	1053331	0.123333	3.7	30	TRUE	TRUE	TRUE	TRUE	TRUE	foxf2a
OG633_0	1054720	0.123333	3.7	30	TRUE	TRUE	TRUE	TRUE	TRUE	lingo3
OG5324_0	1056145	0.123333	3.7	30	TRUE	TRUE	TRUE	TRUE	TRUE	wtap
OG1992_0	1052187	0.123256	5.3	43	TRUE	TRUE	TRUE	TRUE	TRUE	kdm4ab
OG5235_0	1054790	0.123256	5.3	43	TRUE	TRUE	TRUE	TRUE	TRUE	ptger4a
OG4097_0	1054949	0.123256	5.3	43	TRUE	TRUE	TRUE	TRUE	TRUE	rgs12b
OG7906_0	1051302	0.123077	3.2	26	TRUE	TRUE	TRUE	TRUE	TRUE	unc79
OG941_0	1052687	0.123077	6.4	52	TRUE	TRUE	TRUE	TRUE	TRUE	aebp1
OG2222_0	1052870	0.123077	4.8	39	TRUE	TRUE	TRUE	TRUE	TRUE	rasgrp4
OG8213_0	1054467	0.123077	4.8	39	TRUE	TRUE	TRUE	TRUE	TRUE	lix1l
OG3422_0	1055026	0.123077	4.8	39	TRUE	TRUE	TRUE	TRUE	TRUE	matn1
OG11622_0	1056551	0.123077	6.4	52	TRUE	TRUE	TRUE	TRUE	TRUE	slc35f6
OG4957_0	1053124	0.122917	5.9	48	TRUE	TRUE	TRUE	TRUE	TRUE	aatka
OG8747_0	1052706	0.122857	4.3	35	TRUE	TRUE	TRUE	TRUE	TRUE	dtwd1
OG4775_0	1054842	0.122857	4.3	35	TRUE	TRUE	TRUE	TRUE	TRUE	prph2a
OG4665_0	1054857	0.122857	4.3	35	TRUE	TRUE	TRUE	TRUE	TRUE	zfr2
OG4123_0	1054945	0.122857	4.3	35	TRUE	TRUE	TRUE	TRUE	TRUE	sos2
OG912_0	1055901	0.122857	4.3	35	TRUE	TRUE	TRUE	TRUE	TRUE	nlgn1
OG10547_0	1056649	0.122857	4.3	35	TRUE	TRUE	TRUE	TRUE	TRUE	asb6
OG5968_0	1056123	0.122807	7	57	TRUE	TRUE	TRUE	TRUE	TRUE	emilin1a
OG8925_0	1050977	0.122727	2.7	22	TRUE	TRUE	TRUE	TRUE	TRUE	hn1l
OG8316_0	1052106	0.122727	5.4	44	TRUE	TRUE	TRUE	TRUE	TRUE	ca14
OG1157_0	1052468	0.122727	5.4	44	TRUE	TRUE	TRUE	TRUE	TRUE	arhgef28
OG12014_0	1055421	0.122727	5.4	44	TRUE	TRUE	TRUE	TRUE	TRUE	hmgcll1
OG10452_0	1055668	0.122727	2.7	22	TRUE	TRUE	TRUE	TRUE	TRUE	bod1
OG15289_0	1052905	0.122581	3.8	31	TRUE	TRUE	TRUE	TRUE	TRUE	emp1_(2_of_2)
OG10357_0	1053207	0.122581	3.8	31	TRUE	TRUE	TRUE	TRUE	TRUE	nipal3
OG15619_0	1053752	0.122581	3.8	31	TRUE	TRUE	TRUE	TRUE	TRUE	si:dkeyp-69b9.3
OG13981_0	1053835	0.122581	3.8	31	TRUE	TRUE	TRUE	TRUE	TRUE	ovca2
OG8986_0	1054332	0.122581	3.8	31	TRUE	TRUE	TRUE	TRUE	TRUE	stac3
OG3560_0	1053137	0.1225	4.9	40	TRUE	TRUE	TRUE	TRUE	TRUE	agxtb
OG13290_0	1056488	0.1225	4.9	40	TRUE	TRUE	TRUE	TRUE	TRUE	scg2b
OG1909_0	1050781	0.122222	3.3	27	TRUE	TRUE	TRUE	TRUE	TRUE	herc5
OG6438_0	1052771	0.122222	3.3	27	TRUE	TRUE	TRUE	TRUE	TRUE	ccnd2b
OG4200_0	1052826	0.122222	3.3	27	TRUE	TRUE	TRUE	TRUE	TRUE	hpda
OG8865_0	1053074	0.122222	4.4	36	TRUE	TRUE	TRUE	TRUE	TRUE	cldn7a
OG3319_0	1053629	0.122222	5.5	45	TRUE	TRUE	TRUE	TRUE	TRUE	mfsd2b
OG7407_0	1054620	0.122222	5.5	45	TRUE	TRUE	TRUE	TRUE	TRUE	pcmtd1
OG15627_0	1055241	0.122222	4.4	36	TRUE	TRUE	TRUE	TRUE	TRUE	dtd2
OG10976_0	1055589	0.122222	5.5	45	TRUE	TRUE	TRUE	TRUE	TRUE	tfec
OG8278_0	1055984	0.122222	5.5	45	TRUE	TRUE	TRUE	TRUE	TRUE	sh3rf1
OG5390_0	1056139	0.122222	3.3	27	TRUE	TRUE	TRUE	TRUE	TRUE	sec14l8
OG529_0	1054785	0.122034	7.2	59	TRUE	TRUE	TRUE	TRUE	TRUE	kif13a
OG4079_0	1056236	0.122	6.1	50	TRUE	TRUE	TRUE	TRUE	TRUE	znf609
OG13403_0	1056482	0.122	6.1	50	TRUE	TRUE	TRUE	TRUE	TRUE	elovl1a
OG3302_0	1055033	0.121951	5	41	TRUE	TRUE	TRUE	TRUE	TRUE	slc27a4
OG11423_0	1055515	0.121951	5	41	TRUE	TRUE	TRUE	TRUE	TRUE	dnal4b
OG1340_0	1056483	0.121951	5	41	TRUE	TRUE	TRUE	TRUE	TRUE	fgfr4
OG8657_0	1051248	0.121875	3.9	32	TRUE	TRUE	TRUE	TRUE	TRUE	irx7
OG2948_0	1051591	0.121875	3.9	32	TRUE	TRUE	TRUE	TRUE	TRUE	nt5c1bb
OG2909_0	1056304	0.121875	3.9	32	TRUE	TRUE	TRUE	TRUE	TRUE	plod2
OG10178_0	1055722	0.121818	6.7	55	TRUE	TRUE	TRUE	TRUE	TRUE	leo1
OG8498_0	1055963	0.121818	6.7	55	TRUE	TRUE	TRUE	TRUE	TRUE	cmip
OG3957_0	1056251	0.121818	6.7	55	TRUE	TRUE	TRUE	TRUE	TRUE	raph1a
OG6424_0	1050855	0.121739	2.8	23	TRUE	TRUE	TRUE	TRUE	TRUE	fabp7a
OG2190_0	1052616	0.121739	5.6	46	TRUE	TRUE	TRUE	TRUE	TRUE	rap1gap
OG4583_0	1054873	0.121739	5.6	46	TRUE	TRUE	TRUE	TRUE	TRUE	trim8b
OG10936_0	1056609	0.121739	5.6	46	TRUE	TRUE	TRUE	TRUE	TRUE	baz1b
OG6699_0	1052765	0.121622	4.5	37	TRUE	TRUE	TRUE	TRUE	TRUE	gigyf1
OG11759_0	1053944	0.121622	4.5	37	TRUE	TRUE	TRUE	TRUE	TRUE	kmt2e
OG9915_0	1054155	0.121622	4.5	37	TRUE	TRUE	TRUE	TRUE	TRUE	dhcr24
OG7560_0	1054591	0.121622	4.5	37	TRUE	TRUE	TRUE	TRUE	TRUE	crhbp
OG2966_0	1055076	0.121622	4.5	37	TRUE	TRUE	TRUE	TRUE	TRUE	sh3bp4
OG1096_0	1055594	0.121622	4.5	37	TRUE	TRUE	TRUE	TRUE	TRUE	atp1a3b
OG10688_0	1055625	0.121622	4.5	37	TRUE	TRUE	TRUE	TRUE	TRUE	sod1
OG7828_0	1052258	0.121569	6.2	51	TRUE	TRUE	TRUE	TRUE	TRUE	dot1l
OG4453_0	1054907	0.121569	6.2	51	TRUE	TRUE	TRUE	TRUE	TRUE	ctps1a
OG2705_0	1055113	0.121569	6.2	51	TRUE	TRUE	TRUE	TRUE	TRUE	snx18a
OG2345_0	1055157	0.121569	6.2	51	TRUE	TRUE	TRUE	TRUE	TRUE	kcnv2a
OG10645_0	1055637	0.121538	7.9	65	TRUE	TRUE	TRUE	TRUE	TRUE	plin2
OG12037_0	1052208	0.121448	90.6	746	TRUE	TRUE	TRUE	TRUE	TRUE	ar
OG13644_0	1051831	0.121429	5.1	42	TRUE	TRUE	TRUE	TRUE	TRUE	kcnip3b
OG9877_0	1052291	0.121429	1.7	14	TRUE	TRUE	TRUE	TRUE	TRUE	trmt61b
OG490_0	1052803	0.121429	5.1	42	TRUE	TRUE	TRUE	TRUE	TRUE	dock11
OG3136_0	1052845	0.121429	5.1	42	TRUE	TRUE	TRUE	TRUE	TRUE	impdh1a
OG2461_0	1055141	0.121429	5.1	42	TRUE	TRUE	TRUE	TRUE	TRUE	l3mbtl1b
OG8526_0	1055958	0.121429	5.1	42	TRUE	TRUE	TRUE	TRUE	TRUE	waca
OG6596_0	1054698	0.121277	5.7	47	TRUE	TRUE	TRUE	TRUE	TRUE	bx640518.1
OG1648_0	1055219	0.121277	5.7	47	TRUE	TRUE	TRUE	TRUE	TRUE	mat1a
OG1304_0	1055383	0.121277	5.7	47	TRUE	TRUE	TRUE	TRUE	TRUE	flnca
OG7316_0	1056066	0.121277	5.7	47	TRUE	TRUE	TRUE	TRUE	TRUE	trim55b
OG4415_0	1056207	0.121277	5.7	47	TRUE	TRUE	TRUE	TRUE	TRUE	uhrf2
OG1508_0	1052541	0.121212	4	33	TRUE	TRUE	TRUE	TRUE	TRUE	celf3a
OG2779_0	1052857	0.121212	4	33	TRUE	TRUE	TRUE	TRUE	TRUE	myo15ab
OG9088_0	1052695	0.121053	4.6	38	TRUE	TRUE	TRUE	TRUE	TRUE	smc2
OG5147_0	1053512	0.121053	2.3	19	TRUE	TRUE	TRUE	TRUE	TRUE	hgsnat
OG7937_0	1054516	0.121053	2.3	19	TRUE	TRUE	TRUE	TRUE	TRUE	crtap
OG6639_0	1056102	0.121053	2.3	19	TRUE	TRUE	TRUE	TRUE	TRUE	dnai1.2
OG2109_0	1052253	0.12093	5.2	43	TRUE	TRUE	TRUE	TRUE	TRUE	igsf9a
OG12732_0	1052419	0.12093	5.2	43	TRUE	TRUE	TRUE	TRUE	TRUE	mtch1
OG1199_0	1052424	0.12093	5.2	43	TRUE	TRUE	TRUE	TRUE	TRUE	fam46ba
OG7605_0	1053385	0.12093	5.2	43	TRUE	TRUE	TRUE	TRUE	TRUE	anp32a
OG486_0	1056170	0.12093	5.2	43	TRUE	TRUE	TRUE	TRUE	TRUE	dock8
OG1844_0	1056383	0.12093	5.2	43	TRUE	TRUE	TRUE	TRUE	TRUE	pak4
OG9511_0	1050893	0.120833	5.8	48	TRUE	TRUE	TRUE	TRUE	TRUE	crk
OG4051_0	1052499	0.120833	2.9	24	TRUE	TRUE	TRUE	TRUE	TRUE	ttc7a
OG12243_0	1052641	0.120833	2.9	24	TRUE	TRUE	TRUE	TRUE	TRUE	lurap1l
OG3134_0	1055056	0.120833	5.8	48	TRUE	TRUE	TRUE	TRUE	TRUE	jade1
OG10167_0	1055725	0.120833	5.8	48	TRUE	TRUE	TRUE	TRUE	TRUE	seta
OG4785_0	1052806	0.12069	3.5	29	TRUE	TRUE	TRUE	TRUE	TRUE	kif3a_(2_of_2)
OG10271_0	1054063	0.12069	3.5	29	TRUE	TRUE	TRUE	TRUE	TRUE	narfl
OG4526_0	1054888	0.12069	7	58	TRUE	TRUE	TRUE	TRUE	TRUE	clint1a
OG14298_0	1055296	0.12069	7	58	TRUE	TRUE	TRUE	TRUE	TRUE	slc25a16
OG8566_0	1052315	0.120588	4.1	34	TRUE	TRUE	TRUE	TRUE	TRUE	ahcy
OG11047_0	1054011	0.120588	4.1	34	TRUE	TRUE	TRUE	TRUE	TRUE	tspan11
OG10832_0	1053201	0.120513	4.7	39	TRUE	TRUE	TRUE	TRUE	TRUE	fgf10a
OG9942_0	1054149	0.120513	4.7	39	TRUE	TRUE	TRUE	TRUE	TRUE	sgta
OG5573_0	1054766	0.120513	4.7	39	TRUE	TRUE	TRUE	TRUE	TRUE	rnf165b
OG4044_0	1054963	0.120513	4.7	39	TRUE	TRUE	TRUE	TRUE	TRUE	galnt12
OG2097_0	1055181	0.120513	4.7	39	TRUE	TRUE	TRUE	TRUE	TRUE	slc41a1
OG10166_0	1056680	0.120513	4.7	39	TRUE	TRUE	TRUE	TRUE	TRUE	derl3
OG5502_0	1052354	0.120455	5.3	44	TRUE	TRUE	TRUE	TRUE	TRUE	lipia
OG4490_0	1054896	0.120455	5.3	44	TRUE	TRUE	TRUE	TRUE	TRUE	ttyh3b
OG10493_0	1055660	0.120455	5.3	44	TRUE	TRUE	TRUE	TRUE	TRUE	tacr2
OG11379_0	1056568	0.120455	5.3	44	TRUE	TRUE	TRUE	TRUE	TRUE	c1qtnf4
OG5057_0	1053522	0.120408	5.9	49	TRUE	TRUE	TRUE	TRUE	TRUE	tesk1
OG9259_0	1054276	0.12037	6.5	54	TRUE	TRUE	TRUE	TRUE	TRUE	faf1
OG4643_0	1056183	0.12037	6.5	54	TRUE	TRUE	TRUE	TRUE	TRUE	sema4ba
OG11494_0	1050166	0.12	0.6	5	TRUE	TRUE	TRUE	TRUE	TRUE	nckipsd
OG9183_0	1050212	0.12	0.6	5	TRUE	TRUE	TRUE	TRUE	TRUE	fam134c
OG13897_0	1050367	0.12	0.6	5	TRUE	TRUE	TRUE	TRUE	TRUE	rnf146
OG13452_0	1050627	0.12	1.2	10	TRUE	TRUE	TRUE	TRUE	TRUE	ercc5
OG7867_0	1050820	0.12	1.8	15	TRUE	TRUE	TRUE	TRUE	TRUE	snu13b
OG1469_0	1051753	0.12	3.6	30	TRUE	TRUE	TRUE	TRUE	TRUE	kcnb2
OG2552_0	1052175	0.12	4.2	35	TRUE	TRUE	TRUE	TRUE	TRUE	kcnj5
OG13927_0	1052199	0.12	3.6	30	TRUE	TRUE	TRUE	TRUE	TRUE	pold1
OG11245_0	1052222	0.12	2.4	20	TRUE	TRUE	TRUE	TRUE	TRUE	prpf18
OG8331_0	1052717	0.12	3.6	30	TRUE	TRUE	TRUE	TRUE	TRUE	irx3a
OG5214_0	1052792	0.12	4.2	35	TRUE	TRUE	TRUE	TRUE	TRUE	emilin2a
OG12277_0	1052976	0.12	3.6	30	TRUE	TRUE	TRUE	TRUE	TRUE	zbtb46
OG10861_0	1053021	0.12	4.2	35	TRUE	TRUE	TRUE	TRUE	TRUE	mllt10
OG10066_0	1054082	0.12	1.2	10	TRUE	TRUE	TRUE	TRUE	TRUE	bbs12
OG9960_0	1054142	0.12	4.8	40	TRUE	TRUE	TRUE	TRUE	TRUE	slc39a4
OG9301_0	1054265	0.12	5.4	45	TRUE	TRUE	TRUE	TRUE	TRUE	insig2
OG4567_0	1054878	0.12	6	50	TRUE	TRUE	TRUE	TRUE	TRUE	tnrc6c1
OG3254_0	1055041	0.12	7.2	60	TRUE	TRUE	TRUE	TRUE	TRUE	si:ch73-373m9.1
OG2460_0	1055142	0.12	4.2	35	TRUE	TRUE	TRUE	TRUE	TRUE	sgk2a
OG11852_0	1055450	0.12	3.6	30	TRUE	TRUE	TRUE	TRUE	TRUE	klhl32
OG11154_0	1055553	0.12	0.6	5	TRUE	TRUE	TRUE	TRUE	TRUE	psmd10
OG2458_0	1055798	0.12	5.4	45	TRUE	TRUE	TRUE	TRUE	TRUE	viml
OG6652_0	1056098	0.12	4.8	40	TRUE	TRUE	TRUE	TRUE	TRUE	etf1a
OG1474_0	1056432	0.12	6	50	TRUE	TRUE	TRUE	TRUE	TRUE	prickle1b
OG10050_0	1056687	0.12	4.8	40	TRUE	TRUE	TRUE	TRUE	TRUE	hvcn1
OG9608_0	1050973	0.12	1.8	15	TRUE	TRUE	TRUE	TRUE	TRUE	drg2
OG3633_0	1056268	0.12	5.4	45	TRUE	TRUE	TRUE	TRUE	TRUE	ifih1
OG11349_0	1056570	0.119643	6.7	56	TRUE	TRUE	TRUE	TRUE	TRUE	rhoq
OG10802_0	1055824	0.119608	6.1	51	TRUE	TRUE	TRUE	TRUE	TRUE	fam114a1
OG8991_0	1055912	0.119608	6.1	51	TRUE	TRUE	TRUE	TRUE	TRUE	ybx1
OG8059_0	1054493	0.119565	5.5	46	TRUE	TRUE	TRUE	TRUE	TRUE	slco4a1
OG7863_0	1054528	0.119512	4.9	41	TRUE	TRUE	TRUE	TRUE	TRUE	fam20a
OG14046_0	1055319	0.119512	4.9	41	TRUE	TRUE	TRUE	TRUE	TRUE	si:ch211-106h4.9
OG1043_0	1055673	0.119512	4.9	41	TRUE	TRUE	TRUE	TRUE	TRUE	hdac4
OG10346_0	1055689	0.119512	4.9	41	TRUE	TRUE	TRUE	TRUE	TRUE	mecr
OG10880_0	1056614	0.119512	4.9	41	TRUE	TRUE	TRUE	TRUE	TRUE	slx4
OG15561_0	1051704	0.119444	4.3	36	TRUE	TRUE	TRUE	TRUE	TRUE	her4.2
OG10716_0	1052232	0.119444	4.3	36	TRUE	TRUE	TRUE	TRUE	TRUE	adra1d
OG778_0	1052735	0.119444	4.3	36	TRUE	TRUE	TRUE	TRUE	TRUE	rfx7
OG7614_0	1054106	0.119444	4.3	36	TRUE	TRUE	TRUE	TRUE	TRUE	rad51d
OG9975_0	1054138	0.119444	4.3	36	TRUE	TRUE	TRUE	TRUE	TRUE	mtmr11
OG8461_0	1054418	0.119444	4.3	36	TRUE	TRUE	TRUE	TRUE	TRUE	spc25
OG641_0	1054715	0.119444	4.3	36	TRUE	TRUE	TRUE	TRUE	TRUE	lrfn5a
OG4045_0	1054962	0.119444	4.3	36	TRUE	TRUE	TRUE	TRUE	TRUE	slco3a1
OG6852_0	1050918	0.119355	3.7	31	TRUE	TRUE	TRUE	TRUE	TRUE	akap17a
OG14057_0	1051794	0.119355	3.7	31	TRUE	TRUE	TRUE	TRUE	TRUE	phlda2
OG13745_0	1051821	0.119355	3.7	31	TRUE	TRUE	TRUE	TRUE	TRUE	gpr182
OG12004_0	1052644	0.119355	3.7	31	TRUE	TRUE	TRUE	TRUE	TRUE	map3k4
OG9691_0	1052679	0.119355	3.7	31	TRUE	TRUE	TRUE	TRUE	TRUE	tmem41ab
OG5355_0	1052791	0.119355	3.7	31	TRUE	TRUE	TRUE	TRUE	TRUE	atp5a1
OG2410_0	1053676	0.119355	3.7	31	TRUE	TRUE	TRUE	TRUE	TRUE	pak3
OG11006_0	1054014	0.119355	3.7	31	TRUE	TRUE	TRUE	TRUE	TRUE	egln2
OG14345_0	1055291	0.119355	3.7	31	TRUE	TRUE	TRUE	TRUE	TRUE	asb8
OG9135_0	1055900	0.119355	3.7	31	TRUE	TRUE	TRUE	TRUE	TRUE	slc35b3
OG11858_0	1056529	0.119355	3.7	31	TRUE	TRUE	TRUE	TRUE	TRUE	ibtk
OG7994_0	1051295	0.119231	3.1	26	TRUE	TRUE	TRUE	TRUE	TRUE	kndc1
OG10568_0	1053031	0.119231	3.1	26	TRUE	TRUE	TRUE	TRUE	TRUE	rab11fip2
OG9388_0	1054250	0.119231	6.2	52	TRUE	TRUE	TRUE	TRUE	TRUE	st6galnac
OG10864_0	1055599	0.119231	3.1	26	TRUE	TRUE	TRUE	TRUE	TRUE	prpf38b
OG9159_0	1055896	0.119231	3.1	26	TRUE	TRUE	TRUE	TRUE	TRUE	spata7
OG4429_0	1054912	0.119149	5.6	47	TRUE	TRUE	TRUE	TRUE	TRUE	rad21b
OG11445_0	1055508	0.119149	5.6	47	TRUE	TRUE	TRUE	TRUE	TRUE	cx43
OG11695_0	1052216	0.119048	2.5	21	TRUE	TRUE	TRUE	TRUE	TRUE	si:ch211-233m11.2
OG1733_0	1052391	0.119048	5	42	TRUE	TRUE	TRUE	TRUE	TRUE	bcr
OG7345_0	1056063	0.119048	5	42	TRUE	TRUE	TRUE	TRUE	TRUE	ube3c
OG11825_0	1056533	0.119048	5	42	TRUE	TRUE	TRUE	TRUE	TRUE	hddc2
OG9341_0	1051202	0.118919	4.4	37	TRUE	TRUE	TRUE	TRUE	TRUE	il11ra
OG10035_0	1054084	0.118919	4.4	37	TRUE	TRUE	TRUE	TRUE	TRUE	ylpm1
OG4518_0	1054122	0.118919	4.4	37	TRUE	TRUE	TRUE	TRUE	TRUE	tmem168a
OG9293_0	1054266	0.118919	4.4	37	TRUE	TRUE	TRUE	TRUE	TRUE	pknox2
OG482_0	1054841	0.118919	4.4	37	TRUE	TRUE	TRUE	TRUE	TRUE	trpc4
OG11082_0	1055565	0.118919	4.4	37	TRUE	TRUE	TRUE	TRUE	TRUE	lrpprc
OG2290_0	1056350	0.118919	4.4	37	TRUE	TRUE	TRUE	TRUE	TRUE	grk5l
OG13424_0	1056479	0.118919	4.4	37	TRUE	TRUE	TRUE	TRUE	TRUE	dupd1
OG11890_0	1056527	0.118919	4.4	37	TRUE	TRUE	TRUE	TRUE	TRUE	b3gat2
OG9695_0	1050972	0.11875	1.9	16	TRUE	TRUE	TRUE	TRUE	TRUE	iqce
OG1956_0	1050997	0.11875	1.9	16	TRUE	TRUE	TRUE	TRUE	TRUE	pabpc1a
OG780_0	1052579	0.11875	3.8	32	TRUE	TRUE	TRUE	TRUE	TRUE	lrrc8db
OG6503_0	1053451	0.11875	3.8	32	TRUE	TRUE	TRUE	TRUE	TRUE	hoxb3a
OG12627_0	1053900	0.11875	3.8	32	TRUE	TRUE	TRUE	TRUE	TRUE	zhx3_(1_of_2)
OG988_0	1054164	0.11875	3.8	32	TRUE	TRUE	TRUE	TRUE	TRUE	fermt3b
OG8244_0	1055987	0.11875	5.7	48	TRUE	TRUE	TRUE	TRUE	TRUE	psma1
OG10370_0	1055685	0.118644	7	59	TRUE	TRUE	TRUE	TRUE	TRUE	cobl
OG8275_0	1054455	0.118605	5.1	43	TRUE	TRUE	TRUE	TRUE	TRUE	vgll3
OG544_0	1054775	0.118605	5.1	43	TRUE	TRUE	TRUE	TRUE	TRUE	thbs1
OG4167_0	1054934	0.118605	5.1	43	TRUE	TRUE	TRUE	TRUE	TRUE	dyrk3
OG11703_0	1055471	0.118605	5.1	43	TRUE	TRUE	TRUE	TRUE	TRUE	bin3
OG7257_0	1056069	0.118605	5.1	43	TRUE	TRUE	TRUE	TRUE	TRUE	acy3.2
OG5108_0	1056156	0.118605	5.1	43	TRUE	TRUE	TRUE	TRUE	TRUE	hbp1
OG7335_0	1051361	0.118519	3.2	27	TRUE	TRUE	TRUE	TRUE	TRUE	csrnp1b
OG15648_0	1051693	0.118519	3.2	27	TRUE	TRUE	TRUE	TRUE	TRUE	mvb12bb
OG8524_0	1054406	0.118421	4.5	38	TRUE	TRUE	TRUE	TRUE	TRUE	mkxa
OG9784_0	1055850	0.118421	4.5	38	TRUE	TRUE	TRUE	TRUE	TRUE	ccar1
OG11202_0	1051982	0.118421	4.5	38	TRUE	TRUE	TRUE	TRUE	TRUE	commd5
OG2773_0	1055104	0.118367	5.8	49	TRUE	TRUE	TRUE	TRUE	TRUE	camk1db
OG6625_0	1056105	0.118367	5.8	49	TRUE	TRUE	TRUE	TRUE	TRUE	tcerg1
OG12587_0	1056501	0.118367	5.8	49	TRUE	TRUE	TRUE	TRUE	TRUE	c7orf50
OG7670_0	1055775	0.118333	7.1	60	TRUE	TRUE	TRUE	TRUE	TRUE	klf4
OG8932_0	1051225	0.118182	3.9	33	TRUE	TRUE	TRUE	TRUE	TRUE	mturn
OG8591_0	1051251	0.118182	3.9	33	TRUE	TRUE	TRUE	TRUE	TRUE	synpr
OG9865_0	1052673	0.118182	5.2	44	TRUE	TRUE	TRUE	TRUE	TRUE	meox2a
OG6273_0	1054097	0.118182	3.9	33	TRUE	TRUE	TRUE	TRUE	TRUE	morf4l1
OG8766_0	1055936	0.118182	2.6	22	TRUE	TRUE	TRUE	TRUE	TRUE	fam78ba
OG7535_0	1056045	0.118182	5.2	44	TRUE	TRUE	TRUE	TRUE	TRUE	hepacama
OG4530_0	1056197	0.118182	6.5	55	TRUE	TRUE	TRUE	TRUE	TRUE	cul3a
OG252_0	1056333	0.118182	5.2	44	TRUE	TRUE	TRUE	TRUE	TRUE	sema3e
OG10513_0	1055656	0.118033	7.2	61	TRUE	TRUE	TRUE	TRUE	TRUE	wiz
OG1671_0	1055218	0.118	5.9	50	TRUE	TRUE	TRUE	TRUE	TRUE	cpt1ab
OG11651_0	1055478	0.118	5.9	50	TRUE	TRUE	TRUE	TRUE	TRUE	gpr45
OG2402_0	1055150	0.117949	4.6	39	TRUE	TRUE	TRUE	TRUE	TRUE	acvr2b
OG10314_0	1055695	0.117949	4.6	39	TRUE	TRUE	TRUE	TRUE	TRUE	ube2t
OG8177_0	1055995	0.117949	4.6	39	TRUE	TRUE	TRUE	TRUE	TRUE	dcbld2
OG7033_0	1050981	0.117857	3.3	28	TRUE	TRUE	TRUE	TRUE	TRUE	faim2
OG138_0	1051816	0.117857	3.3	28	TRUE	TRUE	TRUE	TRUE	TRUE	grik5
OG10569_0	1054046	0.117857	3.3	28	TRUE	TRUE	TRUE	TRUE	TRUE	fam204a
OG11475_0	1055502	0.117857	3.3	28	TRUE	TRUE	TRUE	TRUE	TRUE	rpl36a
OG14078_0	1056454	0.117857	3.3	28	TRUE	TRUE	TRUE	TRUE	TRUE	tgds
OG7679_0	1052580	0.117778	5.3	45	TRUE	TRUE	TRUE	TRUE	TRUE	pdcd4b
OG4946_0	1054819	0.117778	5.3	45	TRUE	TRUE	TRUE	TRUE	TRUE	nptx1l
OG13333_0	1055371	0.117778	5.3	45	TRUE	TRUE	TRUE	TRUE	TRUE	cabp7b
OG9638_0	1052680	0.117647	4	34	TRUE	TRUE	TRUE	TRUE	TRUE	atf5a
OG4897_0	1053532	0.117647	4	34	TRUE	TRUE	TRUE	TRUE	TRUE	tecrb
OG3634_0	1053608	0.117647	4	34	TRUE	TRUE	TRUE	TRUE	TRUE	maneal
OG8298_0	1054450	0.117647	6	51	TRUE	TRUE	TRUE	TRUE	TRUE	pik3r4
OG4292_0	1054919	0.117647	4	34	TRUE	TRUE	TRUE	TRUE	TRUE	pros1
OG4234_0	1054927	0.117647	6	51	TRUE	TRUE	TRUE	TRUE	TRUE	ranbp9
OG2924_0	1055082	0.117647	6	51	TRUE	TRUE	TRUE	TRUE	TRUE	cbfa2t2
OG10662_0	1055635	0.117647	4	34	TRUE	TRUE	TRUE	TRUE	TRUE	golga4
OG15413_0	1056414	0.117647	6	51	TRUE	TRUE	TRUE	TRUE	TRUE	phactr4a
OG15572_0	1055243	0.117544	6.7	57	TRUE	TRUE	TRUE	TRUE	TRUE	ptrfa
OG9175_0	1050969	0.117517	69.1	588	TRUE	TRUE	TRUE	TRUE	TRUE	mafk
OG5485_0	1052356	0.1175	4.7	40	TRUE	TRUE	TRUE	TRUE	TRUE	chst15
OG7779_0	1054547	0.1175	4.7	40	TRUE	TRUE	TRUE	TRUE	TRUE	rnf44
OG7692_0	1054566	0.1175	4.7	40	TRUE	TRUE	TRUE	TRUE	TRUE	slc39a13
OG15950_0	1055231	0.1175	4.7	40	TRUE	TRUE	TRUE	TRUE	TRUE	angptl4
OG104_0	1055676	0.1175	4.7	40	TRUE	TRUE	TRUE	TRUE	TRUE	adcy6b
OG10118_0	1055731	0.1175	4.7	40	TRUE	TRUE	TRUE	TRUE	TRUE	rnf144b
OG7003_0	1056078	0.1175	4.7	40	TRUE	TRUE	TRUE	TRUE	TRUE	vstm4b
OG13545_0	1052412	0.117391	5.4	46	TRUE	TRUE	TRUE	TRUE	TRUE	arl14ep
OG9128_0	1054309	0.117391	5.4	46	TRUE	TRUE	TRUE	TRUE	TRUE	frzb
OG7903_0	1054523	0.117391	2.7	23	TRUE	TRUE	TRUE	TRUE	TRUE	plk4
OG11792_0	1055462	0.117391	5.4	46	TRUE	TRUE	TRUE	TRUE	TRUE	zgc:92873
OG1837_0	1053705	0.117241	3.4	29	TRUE	TRUE	TRUE	TRUE	TRUE	flrt3
OG10908_0	1054017	0.117241	3.4	29	TRUE	TRUE	TRUE	TRUE	TRUE	limd1
OG1245_0	1056506	0.117241	6.8	58	TRUE	TRUE	TRUE	TRUE	TRUE	sipa1l2
OG12421_0	1053909	0.117143	4.1	35	TRUE	TRUE	TRUE	TRUE	TRUE	znf148
OG6419_0	1054713	0.117143	4.1	35	TRUE	TRUE	TRUE	TRUE	TRUE	scamp2
OG10003_0	1055758	0.117143	4.1	35	TRUE	TRUE	TRUE	TRUE	TRUE	wdr5
OG558_0	1056138	0.117143	4.1	35	TRUE	TRUE	TRUE	TRUE	TRUE	prkd3
OG4077_0	1056238	0.117143	4.1	35	TRUE	TRUE	TRUE	TRUE	TRUE	prkci
OG8592_0	1053323	0.117073	4.8	41	TRUE	TRUE	TRUE	TRUE	TRUE	ajap1
OG5861_0	1054750	0.117073	4.8	41	TRUE	TRUE	TRUE	TRUE	TRUE	asf1ba
OG3438_0	1055025	0.117073	4.8	41	TRUE	TRUE	TRUE	TRUE	TRUE	mtmr9
OG11621_0	1055482	0.117073	4.8	41	TRUE	TRUE	TRUE	TRUE	TRUE	hlx1
OG10009_0	1055757	0.117073	4.8	41	TRUE	TRUE	TRUE	TRUE	TRUE	henmt1
OG7691_0	1056032	0.117073	4.8	41	TRUE	TRUE	TRUE	TRUE	TRUE	ext2
OG4847_0	1056172	0.117073	4.8	41	TRUE	TRUE	TRUE	TRUE	TRUE	cnot3a
OG26_0	1056324	0.117073	4.8	41	TRUE	TRUE	TRUE	TRUE	TRUE	epha3
OG11236_0	1056577	0.117073	4.8	41	TRUE	TRUE	TRUE	TRUE	TRUE	zfyve26
OG3843_0	1054986	0.117021	5.5	47	TRUE	TRUE	TRUE	TRUE	TRUE	actr3
OG11662_0	1056546	0.117021	5.5	47	TRUE	TRUE	TRUE	TRUE	TRUE	ccdc61
OG21_0	1056358	0.116981	6.2	53	TRUE	TRUE	TRUE	TRUE	TRUE	epha7
OG9059_0	1050213	0.116667	0.7	6	TRUE	TRUE	TRUE	TRUE	TRUE	ighmbp2
OG8782_0	1050901	0.116667	2.8	24	TRUE	TRUE	TRUE	TRUE	TRUE	kctd5a
OG9656_0	1051178	0.116667	3.5	30	TRUE	TRUE	TRUE	TRUE	TRUE	fdx1l
OG4053_0	1051531	0.116667	4.2	36	TRUE	TRUE	TRUE	TRUE	TRUE	keap1b
OG2501_0	1051615	0.116667	3.5	30	TRUE	TRUE	TRUE	TRUE	TRUE	zfhx2
OG11039_0	1053013	0.116667	3.5	30	TRUE	TRUE	TRUE	TRUE	TRUE	bmp16
OG8184_0	1053353	0.116667	4.2	36	TRUE	TRUE	TRUE	TRUE	TRUE	fam92a1
OG11311_0	1054131	0.116667	4.9	42	TRUE	TRUE	TRUE	TRUE	TRUE	loxl1
OG966_0	1054196	0.116667	5.6	48	TRUE	TRUE	TRUE	TRUE	TRUE	ipp
OG8362_0	1054439	0.116667	5.6	48	TRUE	TRUE	TRUE	TRUE	TRUE	fp085398.1
OG7916_0	1054520	0.116667	2.8	24	TRUE	TRUE	TRUE	TRUE	TRUE	ngb
OG7632_0	1054579	0.116667	3.5	30	TRUE	TRUE	TRUE	TRUE	TRUE	bbox1
OG7354_0	1054632	0.116667	4.9	42	TRUE	TRUE	TRUE	TRUE	TRUE	myrip
OG5857_0	1054751	0.116667	7	60	TRUE	TRUE	TRUE	TRUE	TRUE	zcchc24
OG4641_0	1054863	0.116667	2.1	18	TRUE	TRUE	TRUE	TRUE	TRUE	gcdha
OG2141_0	1055174	0.116667	4.2	36	TRUE	TRUE	TRUE	TRUE	TRUE	calcrla
OG11925_0	1055438	0.116667	1.4	12	TRUE	TRUE	TRUE	TRUE	TRUE	sars2
OG11276_0	1055538	0.116667	5.6	48	TRUE	TRUE	TRUE	TRUE	TRUE	chst11
OG11133_0	1055558	0.116667	4.9	42	TRUE	TRUE	TRUE	TRUE	TRUE	rab10
OG2259_0	1055799	0.116667	5.6	48	TRUE	TRUE	TRUE	TRUE	TRUE	vav1
OG8349_0	1055978	0.116667	3.5	30	TRUE	TRUE	TRUE	TRUE	TRUE	hgh1
OG520_0	1056153	0.116667	4.2	36	TRUE	TRUE	TRUE	TRUE	TRUE	prex2
OG14019_0	1056457	0.116667	4.9	42	TRUE	TRUE	TRUE	TRUE	TRUE	rln3
OG10765_0	1055609	0.116509	24.7	212	TRUE	TRUE	TRUE	TRUE	TRUE	dlx5a
OG2661_0	1053665	0.116327	5.7	49	TRUE	TRUE	TRUE	TRUE	TRUE	mgat5b
OG9887_0	1054162	0.116327	5.7	49	TRUE	TRUE	TRUE	TRUE	TRUE	pgk1
OG5964_0	1052131	0.116279	5	43	TRUE	TRUE	TRUE	TRUE	TRUE	oprk1
OG14956_0	1055267	0.116279	5	43	TRUE	TRUE	TRUE	TRUE	TRUE	rnf11
OG750_0	1056051	0.116279	5	43	TRUE	TRUE	TRUE	TRUE	TRUE	kif3c
OG8880_0	1052100	0.116216	4.3	37	TRUE	TRUE	TRUE	TRUE	TRUE	si:ch1073-55a19.2
OG9787_0	1052470	0.116216	4.3	37	TRUE	TRUE	TRUE	TRUE	TRUE	cuedc2
OG1575_0	1053749	0.116216	4.3	37	TRUE	TRUE	TRUE	TRUE	TRUE	rorcb
OG4012_0	1056245	0.116216	4.3	37	TRUE	TRUE	TRUE	TRUE	TRUE	pde8b
OG5493_0	1052355	0.116129	3.6	31	TRUE	TRUE	TRUE	TRUE	TRUE	taf4a
OG10577_0	1052662	0.116129	3.6	31	TRUE	TRUE	TRUE	TRUE	TRUE	bag3
OG9130_0	1052693	0.116129	3.6	31	TRUE	TRUE	TRUE	TRUE	TRUE	bloc1s5
OG8037_0	1051143	0.116	2.9	25	TRUE	TRUE	TRUE	TRUE	TRUE	med6
OG6476_0	1052346	0.116	2.9	25	TRUE	TRUE	TRUE	TRUE	TRUE	bckdk
OG7473_0	1052584	0.116	5.8	50	TRUE	TRUE	TRUE	TRUE	TRUE	spo11
OG11298_0	1053985	0.116	5.8	50	TRUE	TRUE	TRUE	TRUE	TRUE	hnrnpa0l
OG7905_0	1054522	0.116	5.8	50	TRUE	TRUE	TRUE	TRUE	TRUE	btbd7
OG7552_0	1053390	0.115909	5.1	44	TRUE	TRUE	TRUE	TRUE	TRUE	dab2
OG14307_0	1053817	0.115909	5.1	44	TRUE	TRUE	TRUE	TRUE	TRUE	tefb
OG6570_0	1054704	0.115909	5.1	44	TRUE	TRUE	TRUE	TRUE	TRUE	glceb
OG3492_0	1056275	0.115909	5.1	44	TRUE	TRUE	TRUE	TRUE	TRUE	ptgs1
OG2133_0	1056356	0.115909	5.1	44	TRUE	TRUE	TRUE	TRUE	TRUE	grb10b
OG12023_0	1050629	0.115789	2.2	19	TRUE	TRUE	TRUE	TRUE	TRUE	fo082031.1
OG14288_0	1052402	0.115789	4.4	38	TRUE	TRUE	TRUE	TRUE	TRUE	bcl6b
OG8004_0	1054507	0.115789	4.4	38	TRUE	TRUE	TRUE	TRUE	TRUE	eno4
OG2252_0	1055167	0.115789	4.4	38	TRUE	TRUE	TRUE	TRUE	TRUE	adam11
OG14684_0	1056434	0.115686	5.9	51	TRUE	TRUE	TRUE	TRUE	TRUE	pmm1
OG5498_0	1052787	0.115625	3.7	32	TRUE	TRUE	TRUE	TRUE	TRUE	mef2d_(1_of_2)
OG4971_0	1053531	0.115625	3.7	32	TRUE	TRUE	TRUE	TRUE	TRUE	znf503
OG3007_0	1055069	0.115625	3.7	32	TRUE	TRUE	TRUE	TRUE	TRUE	eif4a2
OG2953_0	1055078	0.115625	3.7	32	TRUE	TRUE	TRUE	TRUE	TRUE	ppp6r2b
OG10258_0	1055708	0.115625	3.7	32	TRUE	TRUE	TRUE	TRUE	TRUE	epn1
OG2831_0	1052169	0.115556	5.2	45	TRUE	TRUE	TRUE	TRUE	TRUE	mta1
OG9257_0	1054277	0.115556	5.2	45	TRUE	TRUE	TRUE	TRUE	TRUE	fstl3
OG10383_0	1055680	0.115556	5.2	45	TRUE	TRUE	TRUE	TRUE	TRUE	zc3h15
OG11595_0	1051939	0.115385	4.5	39	TRUE	TRUE	TRUE	TRUE	TRUE	znf185
OG10145_0	1052067	0.115385	4.5	39	TRUE	TRUE	TRUE	TRUE	TRUE	alkbh8
OG10184_0	1052455	0.115385	1.5	13	TRUE	TRUE	TRUE	TRUE	TRUE	nab2
OG10106_0	1054078	0.115385	4.5	39	TRUE	TRUE	TRUE	TRUE	TRUE	arhgef37
OG9753_0	1054182	0.115385	4.5	39	TRUE	TRUE	TRUE	TRUE	TRUE	sgsm3
OG4613_0	1054871	0.115385	3	26	TRUE	TRUE	TRUE	TRUE	TRUE	phykpl
OG10111_0	1055733	0.115385	6	52	TRUE	TRUE	TRUE	TRUE	TRUE	smg9
OG14281_0	1055298	0.115217	5.3	46	TRUE	TRUE	TRUE	TRUE	TRUE	suv420h2
OG9289_0	1055891	0.115208	721.2	6260	TRUE	TRUE	TRUE	TRUE	TRUE	egr2b
OG6210_0	1051414	0.115152	3.8	33	TRUE	TRUE	TRUE	TRUE	TRUE	pcbp4
OG11476_0	1053967	0.115152	3.8	33	TRUE	TRUE	TRUE	TRUE	TRUE	si:rp71-46j2.6
OG583_0	1054753	0.115152	3.8	33	TRUE	TRUE	TRUE	TRUE	TRUE	gnai2a
OG1106_0	1055568	0.115152	3.8	33	TRUE	TRUE	TRUE	TRUE	TRUE	slc43a2a
OG11173_0	1056585	0.115152	3.8	33	TRUE	TRUE	TRUE	TRUE	TRUE	ercc2
OG11052_0	1056600	0.115152	3.8	33	TRUE	TRUE	TRUE	TRUE	TRUE	lum
OG6943_0	1054656	0.115094	6.1	53	TRUE	TRUE	TRUE	TRUE	TRUE	sgut1
OG8729_0	1055942	0.115094	6.1	53	TRUE	TRUE	TRUE	TRUE	TRUE	gadd45ga
OG7603_0	1052460	0.115	2.3	20	TRUE	TRUE	TRUE	TRUE	TRUE	uri1
OG1458_0	1053170	0.115	4.6	40	TRUE	TRUE	TRUE	TRUE	TRUE	clstn1
OG3711_0	1053604	0.115	4.6	40	TRUE	TRUE	TRUE	TRUE	TRUE	mtmr3
OG12900_0	1053893	0.115	4.6	40	TRUE	TRUE	TRUE	TRUE	TRUE	ttc34
OG5592_0	1054765	0.115	4.6	40	TRUE	TRUE	TRUE	TRUE	TRUE	nol11
OG823_0	1055988	0.115	2.3	20	TRUE	TRUE	TRUE	TRUE	TRUE	slc7a2
OG11138_0	1056592	0.115	4.6	40	TRUE	TRUE	TRUE	TRUE	TRUE	adpgk
OG5006_0	1053527	0.114894	5.4	47	TRUE	TRUE	TRUE	TRUE	TRUE	baiap2l1b
OG2405_0	1056344	0.114894	5.4	47	TRUE	TRUE	TRUE	TRUE	TRUE	itsn2b
OG7479_0	1051344	0.114815	3.1	27	TRUE	TRUE	TRUE	TRUE	TRUE	si:ch211-113g11.6
OG11601_0	1051937	0.114815	3.1	27	TRUE	TRUE	TRUE	TRUE	TRUE	sox21b
OG6903_0	1054663	0.114815	6.2	54	TRUE	TRUE	TRUE	TRUE	TRUE	usp48
OG8775_0	1053313	0.114706	3.9	34	TRUE	TRUE	TRUE	TRUE	TRUE	rhbdl1
OG13088_0	1053881	0.114706	3.9	34	TRUE	TRUE	TRUE	TRUE	TRUE	alx3
OG8900_0	1055920	0.114706	3.9	34	TRUE	TRUE	TRUE	TRUE	TRUE	myl2b
OG2642_0	1052611	0.114634	4.7	41	TRUE	TRUE	TRUE	TRUE	TRUE	me2
OG6218_0	1052774	0.114634	4.7	41	TRUE	TRUE	TRUE	TRUE	TRUE	st3gal3b
OG1667_0	1056401	0.114634	4.7	41	TRUE	TRUE	TRUE	TRUE	TRUE	slc2a3a
OG990_0	1053239	0.114583	5.5	48	TRUE	TRUE	TRUE	TRUE	TRUE	fermt2
OG4728_0	1056176	0.114545	6.3	55	TRUE	TRUE	TRUE	TRUE	TRUE	lpcat1
OG3855_0	1056260	0.114545	6.3	55	TRUE	TRUE	TRUE	TRUE	TRUE	mgat1b
OG6477_0	1050982	0.114286	2.4	21	TRUE	TRUE	TRUE	TRUE	TRUE	npepl1
OG4589_0	1051058	0.114286	1.6	14	TRUE	TRUE	TRUE	TRUE	TRUE	psme4b
OG14216_0	1051781	0.114286	4	35	TRUE	TRUE	TRUE	TRUE	TRUE	tbc1d10b
OG3009_0	1052848	0.114286	4.8	42	TRUE	TRUE	TRUE	TRUE	TRUE	zswim6
OG859_0	1053324	0.114286	4	35	TRUE	TRUE	TRUE	TRUE	TRUE	sptbn4
OG10214_0	1054067	0.114286	4.8	42	TRUE	TRUE	TRUE	TRUE	TRUE	micall1a
OG10135_0	1054077	0.114286	4	35	TRUE	TRUE	TRUE	TRUE	TRUE	fam214b
OG8635_0	1054390	0.114286	4.8	42	TRUE	TRUE	TRUE	TRUE	TRUE	slc2a10
OG7824_0	1054536	0.114286	4	35	TRUE	TRUE	TRUE	TRUE	TRUE	gab1
OG7736_0	1054554	0.114286	4.8	42	TRUE	TRUE	TRUE	TRUE	TRUE	casc5
OG595_0	1054744	0.114286	4	35	TRUE	TRUE	TRUE	TRUE	TRUE	dlgap4a
OG4531_0	1054887	0.114286	4.8	42	TRUE	TRUE	TRUE	TRUE	TRUE	hspa12b
OG2663_0	1055119	0.114286	4	35	TRUE	TRUE	TRUE	TRUE	TRUE	kcnt1
OG4539_0	1056196	0.114286	5.6	49	TRUE	TRUE	TRUE	TRUE	TRUE	aplnra
OG3671_0	1056267	0.114286	4.8	42	TRUE	TRUE	TRUE	TRUE	TRUE	fbp1b
OG14912_0	1056429	0.114023	700.1	6140	TRUE	TRUE	TRUE	TRUE	TRUE	mxi1
OG1197_0	1055429	0.114	5.7	50	TRUE	TRUE	TRUE	TRUE	TRUE	fam46a
OG9613_0	1055865	0.114	5.7	50	TRUE	TRUE	TRUE	TRUE	TRUE	gemin8
OG2189_0	1053688	0.113953	4.9	43	TRUE	TRUE	TRUE	TRUE	TRUE	rap1gap
OG11998_0	1055424	0.113953	4.9	43	TRUE	TRUE	TRUE	TRUE	TRUE	cdkn1bb
OG2758_0	1056315	0.113953	4.9	43	TRUE	TRUE	TRUE	TRUE	TRUE	lnx2a
OG1683_0	1052392	0.113889	4.1	36	TRUE	TRUE	TRUE	TRUE	TRUE	ext1c
OG1934_0	1053699	0.113889	4.1	36	TRUE	TRUE	TRUE	TRUE	TRUE	eya4
OG12470_0	1053906	0.113889	4.1	36	TRUE	TRUE	TRUE	TRUE	TRUE	cabz01075131.1
OG9397_0	1054248	0.113889	4.1	36	TRUE	TRUE	TRUE	TRUE	TRUE	mfsd13a
OG2859_0	1055086	0.113889	4.1	36	TRUE	TRUE	TRUE	TRUE	TRUE	megf11
OG14137_0	1055312	0.113889	4.1	36	TRUE	TRUE	TRUE	TRUE	TRUE	sertm1
OG12193_0	1051905	0.113793	3.3	29	TRUE	TRUE	TRUE	TRUE	TRUE	cabz01052953.2
OG10717_0	1053025	0.113793	3.3	29	TRUE	TRUE	TRUE	TRUE	TRUE	doc2d
OG8529_0	1053329	0.113793	3.3	29	TRUE	TRUE	TRUE	TRUE	TRUE	map3k8
OG1616_0	1052888	0.113636	5	44	TRUE	TRUE	TRUE	TRUE	TRUE	kcng1
OG9468_0	1054231	0.113636	2.5	22	TRUE	TRUE	TRUE	TRUE	TRUE	prkra
OG7933_0	1054517	0.113636	5	44	TRUE	TRUE	TRUE	TRUE	TRUE	nkain1
OG13183_0	1055377	0.113636	2.5	22	TRUE	TRUE	TRUE	TRUE	TRUE	rps20
OG11833_0	1055451	0.113636	5	44	TRUE	TRUE	TRUE	TRUE	TRUE	sox7
OG10604_0	1055644	0.113636	5	44	TRUE	TRUE	TRUE	TRUE	TRUE	tsku
OG225_0	1055168	0.113559	6.7	59	TRUE	TRUE	TRUE	TRUE	TRUE	capn2b
OG11299_0	1053984	0.113514	4.2	37	TRUE	TRUE	TRUE	TRUE	TRUE	trib2
OG3193_0	1056286	0.113514	4.2	37	TRUE	TRUE	TRUE	TRUE	TRUE	slc25a12
OG2502_0	1056335	0.113462	5.9	52	TRUE	TRUE	TRUE	TRUE	TRUE	zfhx3
OG11239_0	1050959	0.113333	3.4	30	TRUE	TRUE	TRUE	TRUE	TRUE	arg2
OG12690_0	1051003	0.113333	5.1	45	TRUE	TRUE	TRUE	TRUE	TRUE	ermp1
OG4517_0	1052145	0.113333	3.4	30	TRUE	TRUE	TRUE	TRUE	TRUE	tmem168b
OG7655_0	1053383	0.113333	3.4	30	TRUE	TRUE	TRUE	TRUE	TRUE	nexn
OG8783_0	1054363	0.113333	5.1	45	TRUE	TRUE	TRUE	TRUE	TRUE	rab11fip3
OG8094_0	1054489	0.113333	5.1	45	TRUE	TRUE	TRUE	TRUE	TRUE	agpat2
OG7638_0	1054575	0.113333	3.4	30	TRUE	TRUE	TRUE	TRUE	TRUE	apip
OG8795_0	1055933	0.113333	5.1	45	TRUE	TRUE	TRUE	TRUE	TRUE	psmb3
OG10038_0	1056688	0.113333	5.1	45	TRUE	TRUE	TRUE	TRUE	TRUE	eif2b2
OG10304_0	1052453	0.113158	4.3	38	TRUE	TRUE	TRUE	TRUE	TRUE	samd11
OG4451_0	1053560	0.113158	4.3	38	TRUE	TRUE	TRUE	TRUE	TRUE	tprb
OG13256_0	1055376	0.113158	4.3	38	TRUE	TRUE	TRUE	TRUE	TRUE	efna3a
OG10678_0	1055628	0.113158	4.3	38	TRUE	TRUE	TRUE	TRUE	TRUE	hbegfa
OG744_0	1051348	0.113043	2.6	23	TRUE	TRUE	TRUE	TRUE	TRUE	srgap2
OG7969_0	1052329	0.113043	2.6	23	TRUE	TRUE	TRUE	TRUE	TRUE	coq10b
OG4361_0	1054916	0.113043	5.2	46	TRUE	TRUE	TRUE	TRUE	TRUE	ap1g1
OG1191_0	1055443	0.113043	5.2	46	TRUE	TRUE	TRUE	TRUE	TRUE	ezrb
OG7459_0	1056056	0.113043	5.2	46	TRUE	TRUE	TRUE	TRUE	TRUE	pdlim3b
OG10459_0	1055666	0.112903	3.5	31	TRUE	TRUE	TRUE	TRUE	TRUE	grxcr2
OG12250_0	1056509	0.112903	3.5	31	TRUE	TRUE	TRUE	TRUE	TRUE	znf462
OG84_0	1053335	0.112821	4.4	39	TRUE	TRUE	TRUE	TRUE	TRUE	chrnb2b
OG9275_0	1054272	0.112821	4.4	39	TRUE	TRUE	TRUE	TRUE	TRUE	scyl3
OG8772_0	1054364	0.112821	4.4	39	TRUE	TRUE	TRUE	TRUE	TRUE	pla2g6
OG10366_0	1052451	0.112766	5.3	47	TRUE	TRUE	TRUE	TRUE	TRUE	si:ch211-15d5.11
OG12026_0	1052982	0.112766	5.3	47	TRUE	TRUE	TRUE	TRUE	TRUE	ppp1r21
OG8355_0	1054441	0.112766	5.3	47	TRUE	TRUE	TRUE	TRUE	TRUE	ippk
OG1796_0	1056389	0.112766	5.3	47	TRUE	TRUE	TRUE	TRUE	TRUE	map3k3
OG11317_0	1050142	0.1125	0.9	8	TRUE	TRUE	TRUE	TRUE	TRUE	ulk3
OG9559_0	1051188	0.1125	3.6	32	TRUE	TRUE	TRUE	TRUE	TRUE	tmem182a
OG4338_0	1052080	0.1125	4.5	40	TRUE	TRUE	TRUE	TRUE	TRUE	mylk4b
OG3893_0	1052081	0.1125	3.6	32	TRUE	TRUE	TRUE	TRUE	TRUE	myoz1b
OG5049_0	1052138	0.1125	6.3	56	TRUE	TRUE	TRUE	TRUE	TRUE	slc25a36b
OG11057_0	1052226	0.1125	2.7	24	TRUE	TRUE	TRUE	TRUE	TRUE	zgc:112052
OG11879_0	1052428	0.1125	4.5	40	TRUE	TRUE	TRUE	TRUE	TRUE	tmem243b
OG14061_0	1052633	0.1125	2.7	24	TRUE	TRUE	TRUE	TRUE	TRUE	mrpl52
OG15309_0	1053770	0.1125	4.5	40	TRUE	TRUE	TRUE	TRUE	TRUE	fgf6b
OG9844_0	1054168	0.1125	5.4	48	TRUE	TRUE	TRUE	TRUE	TRUE	polr3h
OG9479_0	1054229	0.1125	2.7	24	TRUE	TRUE	TRUE	TRUE	TRUE	hat1
OG8195_0	1054471	0.1125	5.4	48	TRUE	TRUE	TRUE	TRUE	TRUE	tmem64
OG10065_0	1055743	0.1125	3.6	32	TRUE	TRUE	TRUE	TRUE	TRUE	fgf2
OG1625_0	1055803	0.1125	5.4	48	TRUE	TRUE	TRUE	TRUE	TRUE	pld1a
OG4586_0	1056191	0.1125	6.3	56	TRUE	TRUE	TRUE	TRUE	TRUE	zdhhc5b
OG4475_0	1056203	0.1125	3.6	32	TRUE	TRUE	TRUE	TRUE	TRUE	entpd7
OG2625_0	1056322	0.1125	4.5	40	TRUE	TRUE	TRUE	TRUE	TRUE	celsr3
OG7724_0	1054558	0.112406	104.2	927	TRUE	TRUE	TRUE	TRUE	TRUE	e2f1
OG3601_0	1052373	0.112195	4.6	41	TRUE	TRUE	TRUE	TRUE	TRUE	rapgef2
OG1482_0	1055275	0.112195	4.6	41	TRUE	TRUE	TRUE	TRUE	TRUE	pygma
OG1865_0	1056382	0.112195	4.6	41	TRUE	TRUE	TRUE	TRUE	TRUE	tanc1a
OG4924_0	1054823	0.112121	3.7	33	TRUE	TRUE	TRUE	TRUE	TRUE	hid1
OG13427_0	1056478	0.112121	3.7	33	TRUE	TRUE	TRUE	TRUE	TRUE	clspn
OG3947_0	1056252	0.112069	6.5	58	TRUE	TRUE	TRUE	TRUE	TRUE	sik1
OG11954_0	1055433	0.112	2.8	25	TRUE	TRUE	TRUE	TRUE	TRUE	chmp7
OG2553_0	1056330	0.112	2.8	25	TRUE	TRUE	TRUE	TRUE	TRUE	kcnj6
OG10528_0	1056650	0.112	5.6	50	TRUE	TRUE	TRUE	TRUE	TRUE	naglu
OG5172_0	1053509	0.111905	4.7	42	TRUE	TRUE	TRUE	TRUE	TRUE	cep170aa
OG4708_0	1054852	0.111905	4.7	42	TRUE	TRUE	TRUE	TRUE	TRUE	igsf21a
OG3495_0	1055022	0.111905	4.7	42	TRUE	TRUE	TRUE	TRUE	TRUE	nfatc3a
OG2630_0	1055121	0.111905	4.7	42	TRUE	TRUE	TRUE	TRUE	TRUE	pdzrn4
OG10613_0	1055642	0.111905	4.7	42	TRUE	TRUE	TRUE	TRUE	TRUE	h6pd
OG3566_0	1053613	0.111765	3.8	34	TRUE	TRUE	TRUE	TRUE	TRUE	anos1
OG7388_0	1054625	0.111765	3.8	34	TRUE	TRUE	TRUE	TRUE	TRUE	si:ch73-52e5.2
OG6781_0	1054677	0.111765	5.7	51	TRUE	TRUE	TRUE	TRUE	TRUE	polm
OG10411_0	1055675	0.111765	3.8	34	TRUE	TRUE	TRUE	TRUE	TRUE	mbip
OG6640_0	1056101	0.111765	5.7	51	TRUE	TRUE	TRUE	TRUE	TRUE	pald1b
OG3643_0	1055793	0.111667	6.7	60	TRUE	TRUE	TRUE	TRUE	TRUE	mdga1
OG6874_0	1054666	0.111628	4.8	43	TRUE	TRUE	TRUE	TRUE	TRUE	tank
OG11037_0	1055576	0.111538	2.9	26	TRUE	TRUE	TRUE	TRUE	TRUE	clptm1
OG9840_0	1055842	0.111538	5.8	52	TRUE	TRUE	TRUE	TRUE	TRUE	tp53inp1
OG8533_0	1052256	0.111429	3.9	35	TRUE	TRUE	TRUE	TRUE	TRUE	tbc1d31
OG10552_0	1053203	0.111429	3.9	35	TRUE	TRUE	TRUE	TRUE	TRUE	fam101a
OG10679_0	1054037	0.111429	3.9	35	TRUE	TRUE	TRUE	TRUE	TRUE	n4bp3
OG14243_0	1055304	0.111429	3.9	35	TRUE	TRUE	TRUE	TRUE	TRUE	atxn1b
OG1284_0	1055388	0.111364	4.9	44	TRUE	TRUE	TRUE	TRUE	TRUE	col1a2
OG8425_0	1055968	0.111364	4.9	44	TRUE	TRUE	TRUE	TRUE	TRUE	ankrd1a
OG15651_0	1056408	0.111364	4.9	44	TRUE	TRUE	TRUE	TRUE	TRUE	ywhaqb
OG3341_0	1052375	0.111321	5.9	53	TRUE	TRUE	TRUE	TRUE	TRUE	slc7a10a
OG11096_0	1050878	0.111111	3	27	TRUE	TRUE	TRUE	TRUE	TRUE	ppp1r3a
OG8959_0	1050899	0.111111	1	9	TRUE	TRUE	TRUE	TRUE	TRUE	hpdl
OG1378_0	1051817	0.111111	3	27	TRUE	TRUE	TRUE	TRUE	TRUE	cry1_(1_of_2)
OG8405_0	1052318	0.111111	5	45	TRUE	TRUE	TRUE	TRUE	TRUE	vipr2
OG2207_0	1055172	0.111111	6	54	TRUE	TRUE	TRUE	TRUE	TRUE	smad4a
OG2078_0	1055183	0.111111	4	36	TRUE	TRUE	TRUE	TRUE	TRUE	trim3b
OG11165_0	1055552	0.111111	4	36	TRUE	TRUE	TRUE	TRUE	TRUE	acy1
OG5209_0	1056152	0.111111	5	45	TRUE	TRUE	TRUE	TRUE	TRUE	diaph3
OG3004_0	1056295	0.111111	5	45	TRUE	TRUE	TRUE	TRUE	TRUE	tbl1xr1a
OG15487_0	1056413	0.111111	7	63	TRUE	TRUE	TRUE	TRUE	TRUE	rab11fip5
OG6822_0	1054674	0.11087	5.1	46	TRUE	TRUE	TRUE	TRUE	TRUE	si:ch211-1f22.2
OG9828_0	1055845	0.11087	5.1	46	TRUE	TRUE	TRUE	TRUE	TRUE	ankrd40
OG7355_0	1052746	0.110811	4.1	37	TRUE	TRUE	TRUE	TRUE	TRUE	hgd
OG2747_0	1053217	0.110811	4.1	37	TRUE	TRUE	TRUE	TRUE	TRUE	mpp3a
OG2775_0	1055102	0.110811	4.1	37	TRUE	TRUE	TRUE	TRUE	TRUE	sdk2b
OG5213_0	1054794	0.110714	3.1	28	TRUE	TRUE	TRUE	TRUE	TRUE	gramd1c
OG4194_0	1054931	0.110714	3.1	28	TRUE	TRUE	TRUE	TRUE	TRUE	tulp4a
OG11005_0	1053014	0.110638	5.2	47	TRUE	TRUE	TRUE	TRUE	TRUE	tmem160
OG2100_0	1056361	0.110638	5.2	47	TRUE	TRUE	TRUE	TRUE	TRUE	slc41a3
OG10270_0	1054100	0.110606	7.3	66	TRUE	TRUE	TRUE	TRUE	TRUE	e4f1
OG10642_0	1050756	0.110526	2.1	19	TRUE	TRUE	TRUE	TRUE	TRUE	nagk
OG207_0	1052183	0.110526	4.2	38	TRUE	TRUE	TRUE	TRUE	TRUE	eomesa
OG8398_0	1052571	0.110526	2.1	19	TRUE	TRUE	TRUE	TRUE	TRUE	sart1
OG3025_0	1053644	0.110526	4.2	38	TRUE	TRUE	TRUE	TRUE	TRUE	zmiz1a
OG1932_0	1053700	0.110526	4.2	38	TRUE	TRUE	TRUE	TRUE	TRUE	eya2
OG8467_0	1054417	0.110526	4.2	38	TRUE	TRUE	TRUE	TRUE	TRUE	prpf40a
OG7364_0	1054631	0.110526	2.1	19	TRUE	TRUE	TRUE	TRUE	TRUE	rpl7
OG4215_0	1054929	0.110526	4.2	38	TRUE	TRUE	TRUE	TRUE	TRUE	fsd1
OG2510_0	1055136	0.110526	4.2	38	TRUE	TRUE	TRUE	TRUE	TRUE	tjp1a
OG5866_0	1054748	0.110417	5.3	48	TRUE	TRUE	TRUE	TRUE	TRUE	lhfpl4a
OG4637_0	1054865	0.110417	5.3	48	TRUE	TRUE	TRUE	TRUE	TRUE	slc44a1a
OG2296_0	1055162	0.110417	5.3	48	TRUE	TRUE	TRUE	TRUE	TRUE	etv5a
OG1198_0	1055428	0.110417	5.3	48	TRUE	TRUE	TRUE	TRUE	TRUE	fam46ab
OG7872_0	1053371	0.110345	3.2	29	TRUE	TRUE	TRUE	TRUE	TRUE	neurl2
OG5533_0	1054768	0.110345	3.2	29	TRUE	TRUE	TRUE	TRUE	TRUE	dnaja2l
OG12932_0	1053184	0.110256	4.3	39	TRUE	TRUE	TRUE	TRUE	TRUE	gbx2
OG1978_0	1055191	0.110256	4.3	39	TRUE	TRUE	TRUE	TRUE	TRUE	cpeb2
OG10855_0	1055600	0.110256	4.3	39	TRUE	TRUE	TRUE	TRUE	TRUE	suv420h1
OG7708_0	1056031	0.110256	4.3	39	TRUE	TRUE	TRUE	TRUE	TRUE	mex3c
OG7622_0	1056038	0.110256	4.3	39	TRUE	TRUE	TRUE	TRUE	TRUE	sc5d
OG1193_0	1056526	0.110256	4.3	39	TRUE	TRUE	TRUE	TRUE	TRUE	rdx
OG7604_0	1052582	0.110204	5.4	49	TRUE	TRUE	TRUE	TRUE	TRUE	uacab
OG257_0	1056327	0.110204	5.4	49	TRUE	TRUE	TRUE	TRUE	TRUE	sema3c
OG13418_0	1056480	0.110204	5.4	49	TRUE	TRUE	TRUE	TRUE	TRUE	pmp22a
OG13139_0	1056492	0.110204	5.4	49	TRUE	TRUE	TRUE	TRUE	TRUE	maml2
OG1590_0	1052190	0.11	3.3	30	TRUE	TRUE	TRUE	TRUE	TRUE	usp10
OG13323_0	1052414	0.11	1.1	10	TRUE	TRUE	TRUE	TRUE	TRUE	ela2
OG13812_0	1052940	0.11	3.3	30	TRUE	TRUE	TRUE	TRUE	TRUE	ppa1a
OG426_0	1053576	0.11	3.3	30	TRUE	TRUE	TRUE	TRUE	TRUE	ptprd
OG9774_0	1054179	0.11	4.4	40	TRUE	TRUE	TRUE	TRUE	TRUE	golga7ba
OG7402_0	1054622	0.11	5.5	50	TRUE	TRUE	TRUE	TRUE	TRUE	wnt9a
OG1728_0	1055214	0.11	4.4	40	TRUE	TRUE	TRUE	TRUE	TRUE	si:ch211-145o7.3
OG8909_0	1055919	0.11	2.2	20	TRUE	TRUE	TRUE	TRUE	TRUE	rrp12
OG15078_0	1056421	0.11	5.5	50	TRUE	TRUE	TRUE	TRUE	TRUE	kank4
OG12418_0	1056507	0.11	4.4	40	TRUE	TRUE	TRUE	TRUE	TRUE	rgs13
OG4084_0	1054954	0.109804	5.6	51	TRUE	TRUE	TRUE	TRUE	TRUE	canx
OG4149_0	1056230	0.109804	5.6	51	TRUE	TRUE	TRUE	TRUE	TRUE	serpinh1b
OG571_0	1052784	0.109756	4.5	41	TRUE	TRUE	TRUE	TRUE	TRUE	zgc:110204
OG5586_0	1052785	0.109756	4.5	41	TRUE	TRUE	TRUE	TRUE	TRUE	arhgap19
OG5378_0	1054777	0.109756	4.5	41	TRUE	TRUE	TRUE	TRUE	TRUE	pdxka
OG11821_0	1055454	0.109756	4.5	41	TRUE	TRUE	TRUE	TRUE	TRUE	fam84a
OG156_0	1051700	0.109677	3.4	31	TRUE	TRUE	TRUE	TRUE	TRUE	plx2
OG10424_0	1056663	0.109677	3.4	31	TRUE	TRUE	TRUE	TRUE	TRUE	baz2a
OG1185_0	1053932	0.109524	4.6	42	TRUE	TRUE	TRUE	TRUE	TRUE	gnb4
OG11745_0	1053949	0.109524	4.6	42	TRUE	TRUE	TRUE	TRUE	TRUE	rasl11b
OG8415_0	1055971	0.109524	4.6	42	TRUE	TRUE	TRUE	TRUE	TRUE	pitrm1
OG5109_0	1056155	0.109524	6.9	63	TRUE	TRUE	TRUE	TRUE	TRUE	enah
OG4591_0	1056190	0.109524	4.6	42	TRUE	TRUE	TRUE	TRUE	TRUE	fbxo11a
OG1762_0	1056396	0.109524	4.6	42	TRUE	TRUE	TRUE	TRUE	TRUE	tiam1a
OG2203_0	1052871	0.109434	5.8	53	TRUE	TRUE	TRUE	TRUE	TRUE	insra
OG12050_0	1056515	0.109434	5.8	53	TRUE	TRUE	TRUE	TRUE	TRUE	klf13
OG2021_0	1053046	0.109375	7	64	TRUE	TRUE	TRUE	TRUE	TRUE	rfx1a
OG560_0	1053488	0.109375	3.5	32	TRUE	TRUE	TRUE	TRUE	TRUE	actc1_(3_of_4)
OG10027_0	1054085	0.109375	3.5	32	TRUE	TRUE	TRUE	TRUE	TRUE	hand2
OG6677_0	1054688	0.109259	5.9	54	TRUE	TRUE	TRUE	TRUE	TRUE	socs5b
OG2618_0	1050970	0.109211	33.2	304	TRUE	TRUE	TRUE	TRUE	TRUE	zic1
OG12067_0	1053190	0.109091	4.8	44	TRUE	TRUE	TRUE	TRUE	TRUE	nptxra
OG7681_0	1053381	0.109091	4.8	44	TRUE	TRUE	TRUE	TRUE	TRUE	dusp5
OG15613_0	1053753	0.109091	3.6	33	TRUE	TRUE	TRUE	TRUE	TRUE	si:ch211-153j24.3
OG1007_0	1054081	0.109091	3.6	33	TRUE	TRUE	TRUE	TRUE	TRUE	slitrk3
OG9587_0	1054213	0.109091	4.8	44	TRUE	TRUE	TRUE	TRUE	TRUE	ndfip2
OG9243_0	1054280	0.109091	4.8	44	TRUE	TRUE	TRUE	TRUE	TRUE	slc38a9
OG8798_0	1055932	0.109091	3.6	33	TRUE	TRUE	TRUE	TRUE	TRUE	gpr78
OG8055_0	1056003	0.109091	4.8	44	TRUE	TRUE	TRUE	TRUE	TRUE	bmp4
OG4685_0	1056179	0.109091	3.6	33	TRUE	TRUE	TRUE	TRUE	TRUE	ptpn21
OG2702_0	1056317	0.109091	4.8	44	TRUE	TRUE	TRUE	TRUE	TRUE	pdgfra
OG10375_0	1055682	0.108889	4.9	45	TRUE	TRUE	TRUE	TRUE	TRUE	igfbp5b
OG11078_0	1056599	0.108889	4.9	45	TRUE	TRUE	TRUE	TRUE	TRUE	tnfaip3
OG1955_0	1051649	0.108824	3.7	34	TRUE	TRUE	TRUE	TRUE	TRUE	pabpc1b
OG1480_0	1052398	0.108824	3.7	34	TRUE	TRUE	TRUE	TRUE	TRUE	pygl
OG5068_0	1053519	0.108824	3.7	34	TRUE	TRUE	TRUE	TRUE	TRUE	rgl3a
OG7690_0	1054567	0.108824	3.7	34	TRUE	TRUE	TRUE	TRUE	TRUE	sord
OG850_0	1055962	0.108824	3.7	34	TRUE	TRUE	TRUE	TRUE	TRUE	slc2a2
OG5089_0	1056158	0.108824	3.7	34	TRUE	TRUE	TRUE	TRUE	TRUE	ptchd1
OG6650_0	1054693	0.108696	2.5	23	TRUE	TRUE	TRUE	TRUE	TRUE	faua
OG7328_0	1056064	0.108696	5	46	TRUE	TRUE	TRUE	TRUE	TRUE	usf3
OG8322_0	1051274	0.108571	3.8	35	TRUE	TRUE	TRUE	TRUE	TRUE	sox8
OG8967_0	1055914	0.108475	6.4	59	TRUE	TRUE	TRUE	TRUE	TRUE	ddit4
OG9064_0	1050570	0.108333	1.3	12	TRUE	TRUE	TRUE	TRUE	TRUE	aagab
OG1714_0	1052622	0.108333	2.6	24	TRUE	TRUE	TRUE	TRUE	TRUE	pdk1
OG14233_0	1053825	0.108333	2.6	24	TRUE	TRUE	TRUE	TRUE	TRUE	homeza
OG8740_0	1054370	0.108333	3.9	36	TRUE	TRUE	TRUE	TRUE	TRUE	prr16
OG7172_0	1054640	0.108163	5.3	49	TRUE	TRUE	TRUE	TRUE	TRUE	rab11fip1b
OG9831_0	1055844	0.108163	5.3	49	TRUE	TRUE	TRUE	TRUE	TRUE	paplna
OG2536_0	1056331	0.108163	5.3	49	TRUE	TRUE	TRUE	TRUE	TRUE	tcf4
OG7700_0	1054564	0.108108	4	37	TRUE	TRUE	TRUE	TRUE	TRUE	wscd2
OG636_0	1054717	0.108108	4	37	TRUE	TRUE	TRUE	TRUE	TRUE	lingo1a
OG8514_0	1055960	0.108	5.4	50	TRUE	TRUE	TRUE	TRUE	TRUE	tex10
OG5104_0	1051454	0.107895	4.1	38	TRUE	TRUE	TRUE	TRUE	TRUE	cers2a
OG29_0	1053650	0.107895	4.1	38	TRUE	TRUE	TRUE	TRUE	TRUE	epha4l
OG2774_0	1055103	0.107895	4.1	38	TRUE	TRUE	TRUE	TRUE	TRUE	si:ch211-148f13.1
OG3998_0	1055788	0.107895	4.1	38	TRUE	TRUE	TRUE	TRUE	TRUE	nr2c1
OG8147_0	1055998	0.107895	4.1	38	TRUE	TRUE	TRUE	TRUE	TRUE	lars2
OG10641_0	1056638	0.107895	4.1	38	TRUE	TRUE	TRUE	TRUE	TRUE	paip2b
OG12763_0	1055389	0.107843	5.5	51	TRUE	TRUE	TRUE	TRUE	TRUE	slc25a30
OG3293_0	1051575	0.107692	2.8	26	TRUE	TRUE	TRUE	TRUE	TRUE	rnf19a_(1_of_2)
OG9843_0	1052674	0.107692	1.4	13	TRUE	TRUE	TRUE	TRUE	TRUE	top3a
OG16009_0	1053733	0.107692	4.2	39	TRUE	TRUE	TRUE	TRUE	TRUE	nptxrb
OG8631_0	1054391	0.107692	2.8	26	TRUE	TRUE	TRUE	TRUE	TRUE	pdrg1
OG4486_0	1054898	0.107692	4.2	39	TRUE	TRUE	TRUE	TRUE	TRUE	appb
OG11527_0	1055492	0.107692	4.2	39	TRUE	TRUE	TRUE	TRUE	TRUE	bbs4
OG1144_0	1055510	0.107692	4.2	39	TRUE	TRUE	TRUE	TRUE	TRUE	olfm1b
OG5306_0	1056147	0.107692	5.6	52	TRUE	TRUE	TRUE	TRUE	TRUE	adora1a
OG3983_0	1056249	0.107692	4.2	39	TRUE	TRUE	TRUE	TRUE	TRUE	zic5
OG1688_0	1056398	0.107692	4.2	39	TRUE	TRUE	TRUE	TRUE	TRUE	arvcf
OG12907_0	1056495	0.107692	4.2	39	TRUE	TRUE	TRUE	TRUE	TRUE	mgmt
OG11671_0	1052994	0.107547	5.7	53	TRUE	TRUE	TRUE	TRUE	TRUE	cln8
OG10721_0	1052231	0.1075	4.3	40	TRUE	TRUE	TRUE	TRUE	TRUE	rbm47
OG13601_0	1052947	0.1075	4.3	40	TRUE	TRUE	TRUE	TRUE	TRUE	gpr186
OG374_0	1053603	0.1075	4.3	40	TRUE	TRUE	TRUE	TRUE	TRUE	myom3
OG6499_0	1054708	0.1075	4.3	40	TRUE	TRUE	TRUE	TRUE	TRUE	rmnd5b
OG4560_0	1054881	0.1075	4.3	40	TRUE	TRUE	TRUE	TRUE	TRUE	cant1a
OG10013_0	1055756	0.1075	4.3	40	TRUE	TRUE	TRUE	TRUE	TRUE	zgc:65873
OG9480_0	1055874	0.1075	4.3	40	TRUE	TRUE	TRUE	TRUE	TRUE	snrnp48
OG12012_0	1056518	0.1075	4.3	40	TRUE	TRUE	TRUE	TRUE	TRUE	rab23
OG12936_0	1051866	0.107407	2.9	27	TRUE	TRUE	TRUE	TRUE	TRUE	tcf7
OG12009_0	1055422	0.107407	2.9	27	TRUE	TRUE	TRUE	TRUE	TRUE	phf3
OG4147_0	1054940	0.107317	4.4	41	TRUE	TRUE	TRUE	TRUE	TRUE	ppp2r3a
OG15316_0	1055252	0.107317	4.4	41	TRUE	TRUE	TRUE	TRUE	TRUE	sstr5
OG12547_0	1055400	0.107317	4.4	41	TRUE	TRUE	TRUE	TRUE	TRUE	ptpn22
OG11652_0	1055477	0.107317	4.4	41	TRUE	TRUE	TRUE	TRUE	TRUE	mylpfa
OG3987_0	1054974	0.107273	5.9	55	TRUE	TRUE	TRUE	TRUE	TRUE	arfgef2
OG11283_0	1055537	0.107273	5.9	55	TRUE	TRUE	TRUE	TRUE	TRUE	extl3
OG3345_0	1051570	0.107143	3	28	TRUE	TRUE	TRUE	TRUE	TRUE	map3k12
OG1613_0	1052510	0.107143	4.5	42	TRUE	TRUE	TRUE	TRUE	TRUE	kcng4
OG9136_0	1054305	0.107143	4.5	42	TRUE	TRUE	TRUE	TRUE	TRUE	eef1e1
OG9008_0	1054330	0.107143	4.5	42	TRUE	TRUE	TRUE	TRUE	TRUE	lmo4b
OG8230_0	1054465	0.107143	4.5	42	TRUE	TRUE	TRUE	TRUE	TRUE	rnf219
OG7911_0	1054521	0.107143	4.5	42	TRUE	TRUE	TRUE	TRUE	TRUE	tmem260
OG7656_0	1054572	0.107143	4.5	42	TRUE	TRUE	TRUE	TRUE	TRUE	tab3
OG10776_0	1055825	0.107143	4.5	42	TRUE	TRUE	TRUE	TRUE	TRUE	crkl
OG14929_0	1056427	0.107143	4.5	42	TRUE	TRUE	TRUE	TRUE	TRUE	plxdc2
OG9003_0	1054331	0.106977	4.6	43	TRUE	TRUE	TRUE	TRUE	TRUE	ryk
OG2699_0	1055114	0.106977	4.6	43	TRUE	TRUE	TRUE	TRUE	TRUE	pls3
OG1542_0	1055245	0.106977	4.6	43	TRUE	TRUE	TRUE	TRUE	TRUE	bicd2
OG1306_0	1055382	0.106977	4.6	43	TRUE	TRUE	TRUE	TRUE	TRUE	zgc:153395
OG12843_0	1055387	0.106977	4.6	43	TRUE	TRUE	TRUE	TRUE	TRUE	abhd5
OG6808_0	1055779	0.106977	4.6	43	TRUE	TRUE	TRUE	TRUE	TRUE	wnt8a
OG2972_0	1056300	0.106977	4.6	43	TRUE	TRUE	TRUE	TRUE	TRUE	scube2
OG9000_0	1051221	0.106897	3.1	29	TRUE	TRUE	TRUE	TRUE	TRUE	zbtb11
OG3017_0	1055065	0.106897	3.1	29	TRUE	TRUE	TRUE	TRUE	TRUE	slka
OG1495_0	1055269	0.106897	3.1	29	TRUE	TRUE	TRUE	TRUE	TRUE	taok1a
OG11629_0	1055480	0.106897	3.1	29	TRUE	TRUE	TRUE	TRUE	TRUE	pdia6
OG7580_0	1055777	0.106897	6.2	58	TRUE	TRUE	TRUE	TRUE	TRUE	zmynd19
OG8182_0	1053086	0.106818	4.7	44	TRUE	TRUE	TRUE	TRUE	TRUE	sgol1
OG8330_0	1053341	0.106818	4.7	44	TRUE	TRUE	TRUE	TRUE	TRUE	irx5a
OG103_0	1055697	0.106818	4.7	44	TRUE	TRUE	TRUE	TRUE	TRUE	adcy6a
OG10471_0	1056657	0.106818	4.7	44	TRUE	TRUE	TRUE	TRUE	TRUE	khdrbs1b
OG2910_0	1055084	0.10678	6.3	59	TRUE	TRUE	TRUE	TRUE	TRUE	sulf2a
OG7321_0	1050752	0.106667	1.6	15	TRUE	TRUE	TRUE	TRUE	TRUE	pan3
OG900_0	1051220	0.106667	3.2	30	TRUE	TRUE	TRUE	TRUE	TRUE	sema6dl
OG12155_0	1053920	0.106667	4.8	45	TRUE	TRUE	TRUE	TRUE	TRUE	foxh1
OG5523_0	1054769	0.106667	4.8	45	TRUE	TRUE	TRUE	TRUE	TRUE	npy8br
OG3729_0	1054996	0.106667	4.8	45	TRUE	TRUE	TRUE	TRUE	TRUE	fuca1
OG2949_0	1055080	0.106667	4.8	45	TRUE	TRUE	TRUE	TRUE	TRUE	nt5c1aa
OG10197_0	1055716	0.106667	4.8	45	TRUE	TRUE	TRUE	TRUE	TRUE	arrdc2
OG3031_0	1056294	0.106667	4.8	45	TRUE	TRUE	TRUE	TRUE	TRUE	scmh1
OG2850_0	1056309	0.106667	4.8	45	TRUE	TRUE	TRUE	TRUE	TRUE	cluha
OG15194_0	1056419	0.106667	4.8	45	TRUE	TRUE	TRUE	TRUE	TRUE	hesx1
OG13998_0	1056458	0.106667	3.2	30	TRUE	TRUE	TRUE	TRUE	TRUE	cecr5
OG3810_0	1054990	0.106522	4.9	46	TRUE	TRUE	TRUE	TRUE	TRUE	mib2
OG2393_0	1055151	0.106522	4.9	46	TRUE	TRUE	TRUE	TRUE	TRUE	lrba
OG1194_0	1055435	0.106522	4.9	46	TRUE	TRUE	TRUE	TRUE	TRUE	msna
OG3802_0	1055791	0.106522	4.9	46	TRUE	TRUE	TRUE	TRUE	TRUE	nck2a
OG15882_0	1051690	0.106452	3.3	31	TRUE	TRUE	TRUE	TRUE	TRUE	OG15882_0
OG7786_0	1052259	0.106383	5	47	TRUE	TRUE	TRUE	TRUE	TRUE	stc2a
OG7760_0	1054551	0.106383	5	47	TRUE	TRUE	TRUE	TRUE	TRUE	tmem164
OG10531_0	1055655	0.106383	5	47	TRUE	TRUE	TRUE	TRUE	TRUE	zgc:110006
OG10024_0	1055751	0.106383	5	47	TRUE	TRUE	TRUE	TRUE	TRUE	tdrd3
OG9322_0	1054261	0.106329	8.4	79	TRUE	TRUE	TRUE	TRUE	TRUE	her6
OG2075_0	1051641	0.10625	3.4	32	TRUE	TRUE	TRUE	TRUE	TRUE	slco1c1
OG11750_0	1052274	0.10625	1.7	16	TRUE	TRUE	TRUE	TRUE	TRUE	tmtc3
OG4877_0	1054837	0.10625	5.1	48	TRUE	TRUE	TRUE	TRUE	TRUE	csk
OG4512_0	1054891	0.10625	3.4	32	TRUE	TRUE	TRUE	TRUE	TRUE	rundc3ab
OG4003_0	1054969	0.10625	5.1	48	TRUE	TRUE	TRUE	TRUE	TRUE	cabz01007893.1
OG1120_0	1055545	0.10625	1.7	16	TRUE	TRUE	TRUE	TRUE	TRUE	mybphb
OG2631_0	1056321	0.10625	3.4	32	TRUE	TRUE	TRUE	TRUE	TRUE	pcnxl3
OG1745_0	1056397	0.10625	5.1	48	TRUE	TRUE	TRUE	TRUE	TRUE	si:ch211-234p18.3
OG7733_0	1056028	0.106122	5.2	49	TRUE	TRUE	TRUE	TRUE	TRUE	reps1
OG2797_0	1056313	0.106122	5.2	49	TRUE	TRUE	TRUE	TRUE	TRUE	pdlim5a
OG852_0	1052103	0.106061	3.5	33	TRUE	TRUE	TRUE	TRUE	TRUE	si:zfos-2326c3.2
OG687_0	1052761	0.106061	3.5	33	TRUE	TRUE	TRUE	TRUE	TRUE	nrxn1
OG5313_0	1056146	0.106061	3.5	33	TRUE	TRUE	TRUE	TRUE	TRUE	ggnbp2
OG8205_0	1053351	0.106	5.3	50	TRUE	TRUE	TRUE	TRUE	TRUE	pag1
OG8342_0	1055979	0.106	5.3	50	TRUE	TRUE	TRUE	TRUE	TRUE	gpr37l1a
OG11332_0	1056573	0.106	5.3	50	TRUE	TRUE	TRUE	TRUE	TRUE	rpl18a
OG8208_0	1052323	0.105882	3.6	34	TRUE	TRUE	TRUE	TRUE	TRUE	fam8a1a
OG977_0	1054180	0.105882	3.6	34	TRUE	TRUE	TRUE	TRUE	TRUE	slc12a5a
OG8291_0	1055983	0.105882	3.6	34	TRUE	TRUE	TRUE	TRUE	TRUE	tmtc4
OG5756_0	1056130	0.105882	5.4	51	TRUE	TRUE	TRUE	TRUE	TRUE	ssx2ipb
OG177_0	1056395	0.105882	5.4	51	TRUE	TRUE	TRUE	TRUE	TRUE	lrp4
OG8309_0	1053344	0.105714	3.7	35	TRUE	TRUE	TRUE	TRUE	TRUE	flad1
OG8388_0	1054433	0.105714	3.7	35	TRUE	TRUE	TRUE	TRUE	TRUE	phc3
OG4367_0	1052820	0.10566	5.6	53	TRUE	TRUE	TRUE	TRUE	TRUE	kiaa1549
OG4144_0	1054941	0.10566	5.6	53	TRUE	TRUE	TRUE	TRUE	TRUE	tbc1d4
OG9727_0	1052091	0.105556	3.8	36	TRUE	TRUE	TRUE	TRUE	TRUE	esco1
OG1549_0	1055805	0.105556	5.7	54	TRUE	TRUE	TRUE	TRUE	TRUE	tlk1
OG926_0	1051207	0.105435	9.7	92	TRUE	TRUE	TRUE	TRUE	TRUE	stat2
OG1302_0	1052418	0.105405	3.9	37	TRUE	TRUE	TRUE	TRUE	TRUE	flna
OG8649_0	1053320	0.105405	3.9	37	TRUE	TRUE	TRUE	TRUE	TRUE	igfbp6b
OG8511_0	1054408	0.105405	3.9	37	TRUE	TRUE	TRUE	TRUE	TRUE	stx17
OG3535_0	1055016	0.105405	3.9	37	TRUE	TRUE	TRUE	TRUE	TRUE	sept7b
OG2940_0	1055081	0.105405	3.9	37	TRUE	TRUE	TRUE	TRUE	TRUE	lgr4
OG2276_0	1055164	0.105405	3.9	37	TRUE	TRUE	TRUE	TRUE	TRUE	csf1ra
OG3010_0	1055068	0.105357	5.9	56	TRUE	TRUE	TRUE	TRUE	TRUE	hook2
OG4556_0	1054883	0.105263	4	38	TRUE	TRUE	TRUE	TRUE	TRUE	cgna
OG1174_0	1055468	0.105263	4	38	TRUE	TRUE	TRUE	TRUE	TRUE	cacna1g
OG7866_0	1056017	0.105263	2	19	TRUE	TRUE	TRUE	TRUE	TRUE	birc5a
OG13913_0	1056461	0.105172	6.1	58	TRUE	TRUE	TRUE	TRUE	TRUE	gadd45g
OG4542_0	1052362	0.105128	4.1	39	TRUE	TRUE	TRUE	TRUE	TRUE	hibadhb
OG550_0	1053494	0.105128	4.1	39	TRUE	TRUE	TRUE	TRUE	TRUE	pcdh7b
OG1779_0	1055209	0.105128	4.1	39	TRUE	TRUE	TRUE	TRUE	TRUE	lgi3
OG2811_0	1056311	0.105128	4.1	39	TRUE	TRUE	TRUE	TRUE	TRUE	degs2
OG1812_0	1050940	0.105	2.1	20	TRUE	TRUE	TRUE	TRUE	TRUE	si:ch211-120p12.3
OG11830_0	1052987	0.105	4.2	40	TRUE	TRUE	TRUE	TRUE	TRUE	tcf21
OG3357_0	1053626	0.105	4.2	40	TRUE	TRUE	TRUE	TRUE	TRUE	prpsap2
OG7739_0	1054553	0.105	2.1	20	TRUE	TRUE	TRUE	TRUE	TRUE	emc7
OG761_0	1054586	0.105	4.2	40	TRUE	TRUE	TRUE	TRUE	TRUE	rasgef1c
OG11333_0	1055527	0.105	4.2	40	TRUE	TRUE	TRUE	TRUE	TRUE	xpot
OG10660_0	1056634	0.105	4.2	40	TRUE	TRUE	TRUE	TRUE	TRUE	micu1
OG14964_0	1052628	0.104762	4.4	42	TRUE	TRUE	TRUE	TRUE	TRUE	grapb
OG9580_0	1054215	0.104762	2.2	21	TRUE	TRUE	TRUE	TRUE	TRUE	zdhhc18a
OG12444_0	1055403	0.104762	4.4	42	TRUE	TRUE	TRUE	TRUE	TRUE	ptpn7
OG10770_0	1055608	0.104762	4.4	42	TRUE	TRUE	TRUE	TRUE	TRUE	twistnb
OG10316_0	1055694	0.104762	6.6	63	TRUE	TRUE	TRUE	TRUE	TRUE	lad1
OG6933_0	1056084	0.104762	4.4	42	TRUE	TRUE	TRUE	TRUE	TRUE	apoa1a
OG1782_0	1056391	0.104762	4.4	42	TRUE	TRUE	TRUE	TRUE	TRUE	dlc1
OG9626_0	1052682	0.104651	4.5	43	TRUE	TRUE	TRUE	TRUE	TRUE	gsx1
OG1871_0	1053702	0.104651	4.5	43	TRUE	TRUE	TRUE	TRUE	TRUE	dennd4a
OG2964_0	1056302	0.104651	4.5	43	TRUE	TRUE	TRUE	TRUE	TRUE	tln2
OG11509_0	1056558	0.104651	4.5	43	TRUE	TRUE	TRUE	TRUE	TRUE	nap1l1
OG9632_0	1053261	0.104545	4.6	44	TRUE	TRUE	TRUE	TRUE	TRUE	nyap1
OG4893_0	1053533	0.104545	4.6	44	TRUE	TRUE	TRUE	TRUE	TRUE	cckbr
OG9047_0	1054324	0.104545	2.3	22	TRUE	TRUE	TRUE	TRUE	TRUE	necap2
OG4428_0	1054913	0.104545	4.6	44	TRUE	TRUE	TRUE	TRUE	TRUE	rad21a
OG114_0	1055516	0.104545	2.3	22	TRUE	TRUE	TRUE	TRUE	TRUE	adamts15a
OG5007_0	1056161	0.104545	4.6	44	TRUE	TRUE	TRUE	TRUE	TRUE	nptx2a
OG9199_0	1054292	0.104444	4.7	45	TRUE	TRUE	TRUE	TRUE	TRUE	psmd12
OG5483_0	1050986	0.104348	2.4	23	TRUE	TRUE	TRUE	TRUE	TRUE	slc37a4a
OG11472_0	1051960	0.104348	2.4	23	TRUE	TRUE	TRUE	TRUE	TRUE	OG11472_0
OG14949_0	1052919	0.104348	4.8	46	TRUE	TRUE	TRUE	TRUE	TRUE	sirt5
OG11142_0	1052653	0.104167	2.5	24	TRUE	TRUE	TRUE	TRUE	TRUE	tdg.2
OG9177_0	1054296	0.104167	2.5	24	TRUE	TRUE	TRUE	TRUE	TRUE	snx8a
OG5565_0	1054767	0.104167	2.5	24	TRUE	TRUE	TRUE	TRUE	TRUE	smcr8a
OG401_0	1054967	0.104167	5	48	TRUE	TRUE	TRUE	TRUE	TRUE	plcl2
OG8417_0	1055970	0.104167	5	48	TRUE	TRUE	TRUE	TRUE	TRUE	nkx6.2
OG1995_0	1056372	0.104167	5	48	TRUE	TRUE	TRUE	TRUE	TRUE	kdm4b
OG304_0	1055062	0.104082	5.1	49	TRUE	TRUE	TRUE	TRUE	TRUE	src
OG1398_0	1056460	0.104082	5.1	49	TRUE	TRUE	TRUE	TRUE	TRUE	ntrk2b
OG2143_0	1051636	0.104	2.6	25	TRUE	TRUE	TRUE	TRUE	TRUE	cabz01088025.1
OG2221_0	1053684	0.104	5.2	50	TRUE	TRUE	TRUE	TRUE	TRUE	hif1al
OG10571_0	1054045	0.104	5.2	50	TRUE	TRUE	TRUE	TRUE	TRUE	sgpl1
OG8605_0	1055952	0.104	2.6	25	TRUE	TRUE	TRUE	TRUE	TRUE	impad1
OG1880_0	1056380	0.104	5.2	50	TRUE	TRUE	TRUE	TRUE	TRUE	itpr2
OG15231_0	1056418	0.104	5.2	50	TRUE	TRUE	TRUE	TRUE	TRUE	socs3b
OG238_0	1055154	0.103922	5.3	51	TRUE	TRUE	TRUE	TRUE	TRUE	nrp1a
OG11313_0	1051115	0.103846	2.7	26	TRUE	TRUE	TRUE	TRUE	TRUE	cd276
OG6658_0	1054691	0.103846	5.4	52	TRUE	TRUE	TRUE	TRUE	TRUE	zgc:55733
OG6415_0	1054714	0.103846	5.4	52	TRUE	TRUE	TRUE	TRUE	TRUE	socs1b
OG8219_0	1055989	0.103774	5.5	53	TRUE	TRUE	TRUE	TRUE	TRUE	rab11fip5
OG5989_0	1054741	0.103704	5.6	54	TRUE	TRUE	TRUE	TRUE	TRUE	krt94
OG5239_0	1056150	0.103636	5.7	55	TRUE	TRUE	TRUE	TRUE	TRUE	ctd-3222d19.2
OG6811_0	1056093	0.103571	2.9	28	TRUE	TRUE	TRUE	TRUE	TRUE	g3bp2
OG14226_0	1052403	0.103562	40.7	393	TRUE	TRUE	TRUE	TRUE	TRUE	esrra
OG15428_0	1053763	0.103448	3	29	TRUE	TRUE	TRUE	TRUE	TRUE	ciartb
OG4678_0	1054855	0.103448	6	58	TRUE	TRUE	TRUE	TRUE	TRUE	zdhhc17
OG11456_0	1056562	0.10339	6.1	59	TRUE	TRUE	TRUE	TRUE	TRUE	ef1
OG4413_0	1050239	0.103333	3.1	30	TRUE	TRUE	TRUE	TRUE	TRUE	skiv2l
OG9442_0	1054237	0.103226	3.2	31	TRUE	TRUE	TRUE	TRUE	TRUE	eif5
OG1047_0	1056658	0.103226	3.2	31	TRUE	TRUE	TRUE	TRUE	TRUE	smurf2
OG6675_0	1054689	0.103211	45	436	TRUE	TRUE	TRUE	TRUE	TRUE	jarid2b
OG9697_0	1054191	0.10303	3.4	33	TRUE	TRUE	TRUE	TRUE	TRUE	lrpap1
OG8732_0	1055768	0.10303	3.4	33	TRUE	TRUE	TRUE	TRUE	TRUE	znf367
OG4493_0	1051499	0.102941	3.5	34	TRUE	TRUE	TRUE	TRUE	TRUE	slc38a2
OG9202_0	1054291	0.102941	3.5	34	TRUE	TRUE	TRUE	TRUE	TRUE	pxk
OG2989_0	1055072	0.102941	3.5	34	TRUE	TRUE	TRUE	TRUE	TRUE	ap1m1
OG2805_0	1055095	0.102941	3.5	34	TRUE	TRUE	TRUE	TRUE	TRUE	edil3b
OG4553_0	1056195	0.102857	3.6	35	TRUE	TRUE	TRUE	TRUE	TRUE	itga9
OG13473_0	1053866	0.102778	3.7	36	TRUE	TRUE	TRUE	TRUE	TRUE	nyap2
OG4436_0	1056206	0.102778	3.7	36	TRUE	TRUE	TRUE	TRUE	TRUE	stk32a
OG9880_0	1052087	0.102703	3.8	37	TRUE	TRUE	TRUE	TRUE	TRUE	cdkn2aipnl
OG7171_0	1053409	0.102703	3.8	37	TRUE	TRUE	TRUE	TRUE	TRUE	efemp1
OG1974_0	1055192	0.102632	3.9	38	TRUE	TRUE	TRUE	TRUE	TRUE	aldoa
OG4339_0	1051511	0.102564	4	39	TRUE	TRUE	TRUE	TRUE	TRUE	mylk4a
OG13808_0	1052635	0.102564	4	39	TRUE	TRUE	TRUE	TRUE	TRUE	foxo4
OG2169_0	1053691	0.102564	4	39	TRUE	TRUE	TRUE	TRUE	TRUE	btbd3b
OG3177_0	1052843	0.1025	4.1	40	TRUE	TRUE	TRUE	TRUE	TRUE	tmcc1
OG9598_0	1053263	0.1025	4.1	40	TRUE	TRUE	TRUE	TRUE	TRUE	bmp3
OG8484_0	1054412	0.1025	4.1	40	TRUE	TRUE	TRUE	TRUE	TRUE	ube2ql1
OG6192_0	1054729	0.1025	4.1	40	TRUE	TRUE	TRUE	TRUE	TRUE	wnt11r
OG4450_0	1054908	0.1025	4.1	40	TRUE	TRUE	TRUE	TRUE	TRUE	kiaa1161
OG1949_0	1055195	0.1025	4.1	40	TRUE	TRUE	TRUE	TRUE	TRUE	nsd1a
OG13009_0	1055814	0.1025	4.1	40	TRUE	TRUE	TRUE	TRUE	TRUE	col8a2
OG10709_0	1052446	0.102439	4.2	41	TRUE	TRUE	TRUE	TRUE	TRUE	cpn1
OG9854_0	1053243	0.102439	4.2	41	TRUE	TRUE	TRUE	TRUE	TRUE	ndnf
OG8585_0	1054401	0.102439	4.2	41	TRUE	TRUE	TRUE	TRUE	TRUE	rhobtb3
OG1879_0	1055199	0.102381	4.3	42	TRUE	TRUE	TRUE	TRUE	TRUE	itpr1b
OG15145_0	1055259	0.102381	4.3	42	TRUE	TRUE	TRUE	TRUE	TRUE	shc4
OG9340_0	1055887	0.102381	4.3	42	TRUE	TRUE	TRUE	TRUE	TRUE	lpar1
OG293_0	1052381	0.102326	4.4	43	TRUE	TRUE	TRUE	TRUE	TRUE	cpne5b
OG7672_0	1054570	0.102326	4.4	43	TRUE	TRUE	TRUE	TRUE	TRUE	dym
OG14219_0	1055307	0.102326	4.4	43	TRUE	TRUE	TRUE	TRUE	TRUE	spry4
OG783_0	1056019	0.102326	4.4	43	TRUE	TRUE	TRUE	TRUE	TRUE	lrrc8c
OG1985_0	1055189	0.102273	4.5	44	TRUE	TRUE	TRUE	TRUE	TRUE	tll1
OG7468_0	1056055	0.102273	4.5	44	TRUE	TRUE	TRUE	TRUE	TRUE	sst1.1
OG3399_0	1056278	0.102273	4.5	44	TRUE	TRUE	TRUE	TRUE	TRUE	herc1
OG11344_0	1056571	0.102273	4.5	44	TRUE	TRUE	TRUE	TRUE	TRUE	tmem91
OG10977_0	1056607	0.102273	4.5	44	TRUE	TRUE	TRUE	TRUE	TRUE	ifrd1
OG9751_0	1054183	0.102222	4.6	45	TRUE	TRUE	TRUE	TRUE	TRUE	alkbh7
OG3695_0	1055002	0.102222	4.6	45	TRUE	TRUE	TRUE	TRUE	TRUE	inpp5kb
OG4930_0	1052799	0.102174	4.7	46	TRUE	TRUE	TRUE	TRUE	TRUE	dgat1b
OG3120_0	1052847	0.102174	4.7	46	TRUE	TRUE	TRUE	TRUE	TRUE	phlpp1
OG3016_0	1055066	0.102174	4.7	46	TRUE	TRUE	TRUE	TRUE	TRUE	stk10
OG6855_0	1055778	0.102174	4.7	46	TRUE	TRUE	TRUE	TRUE	TRUE	nrip1b
OG6373_0	1056114	0.102174	4.7	46	TRUE	TRUE	TRUE	TRUE	TRUE	palm2
OG11004_0	1056605	0.102174	4.7	46	TRUE	TRUE	TRUE	TRUE	TRUE	yif1b
OG4162_0	1056229	0.102128	4.8	47	TRUE	TRUE	TRUE	TRUE	TRUE	sec31a
OG13769_0	1056467	0.102128	4.8	47	TRUE	TRUE	TRUE	TRUE	TRUE	cdc42ep4a
OG4227_0	1056224	0.102083	4.9	48	TRUE	TRUE	TRUE	TRUE	TRUE	syde2
OG4304_0	1054917	0.102041	5	49	TRUE	TRUE	TRUE	TRUE	TRUE	adgre5b.3
OG6692_0	1054683	0.101923	5.3	52	TRUE	TRUE	TRUE	TRUE	TRUE	mn1b
OG3808_0	1054992	0.101923	5.3	52	TRUE	TRUE	TRUE	TRUE	TRUE	rc3h2
OG3919_0	1054978	0.101887	5.4	53	TRUE	TRUE	TRUE	TRUE	TRUE	wwc1
OG10714_0	1056628	0.101887	5.4	53	TRUE	TRUE	TRUE	TRUE	TRUE	fa2h
OG972_0	1054187	0.101667	6.1	60	TRUE	TRUE	TRUE	TRUE	TRUE	slc12a7a
OG8366_0	1053338	0.101444	77.3	762	TRUE	TRUE	TRUE	TRUE	TRUE	cabz01066696.1
OG6824_0	1056091	0.101329	91.5	903	TRUE	TRUE	TRUE	TRUE	TRUE	six4b
OG7050_0	1050132	0.1	0.2	2	TRUE	TRUE	TRUE	TRUE	TRUE	zzef1
OG3930_0	1050171	0.1	0.2	2	TRUE	TRUE	TRUE	TRUE	TRUE	dach1_(2_of_2)
OG9495_0	1050180	0.1	0.2	2	TRUE	TRUE	TRUE	TRUE	TRUE	gba2
OG8047_0	1050222	0.1	0.3	3	TRUE	TRUE	TRUE	TRUE	TRUE	epdr1
OG7565_0	1050576	0.1	0.9	9	TRUE	TRUE	TRUE	TRUE	TRUE	adat2
OG10122_0	1050635	0.1	0.7	7	TRUE	TRUE	TRUE	TRUE	TRUE	harbi1
OG4266_0	1050654	0.1	0.3	3	TRUE	TRUE	TRUE	TRUE	TRUE	fkbp4
OG7311_0	1050821	0.1	0.2	2	TRUE	TRUE	TRUE	TRUE	TRUE	si:ch211-153b23.5
OG16115_0	1050862	0.1	0.2	2	TRUE	TRUE	TRUE	TRUE	TRUE	OG16115_0
OG9083_0	1050898	0.1	0.3	3	TRUE	TRUE	TRUE	TRUE	TRUE	morn5
OG11253_0	1050958	0.1	0.8	8	TRUE	TRUE	TRUE	TRUE	TRUE	vetz
OG4452_0	1051150	0.1	0.2	2	TRUE	TRUE	TRUE	TRUE	TRUE	tpr_(3_of_3)
OG8691_0	1051241	0.1	3.6	36	TRUE	TRUE	TRUE	TRUE	TRUE	fam163b
OG8274_0	1051277	0.1	3.8	38	TRUE	TRUE	TRUE	TRUE	TRUE	chmp2ba
OG4348_0	1051509	0.1	3.9	39	TRUE	TRUE	TRUE	TRUE	TRUE	arrdc3a
OG15342_0	1051717	0.1	4.8	48	TRUE	TRUE	TRUE	TRUE	TRUE	faim2b
OG11553_0	1051948	0.1	2.7	27	TRUE	TRUE	TRUE	TRUE	TRUE	foxd2
OG10354_0	1052048	0.1	2.9	29	TRUE	TRUE	TRUE	TRUE	TRUE	kdm1a
OG3703_0	1052160	0.1	1.1	11	TRUE	TRUE	TRUE	TRUE	TRUE	uqcrc2b
OG15556_0	1052192	0.1	5.1	51	TRUE	TRUE	TRUE	TRUE	TRUE	cdc42ep1b
OG13244_0	1052205	0.1	4.7	47	TRUE	TRUE	TRUE	TRUE	TRUE	cacng1a
OG11263_0	1052220	0.1	1.8	18	TRUE	TRUE	TRUE	TRUE	TRUE	fam136a
OG11102_0	1052223	0.1	3.6	36	TRUE	TRUE	TRUE	TRUE	TRUE	s1pr4
OG4541_0	1052363	0.1	3.7	37	TRUE	TRUE	TRUE	TRUE	TRUE	hibadha
OG3982_0	1052367	0.1	1.7	17	TRUE	TRUE	TRUE	TRUE	TRUE	cdk8
OG14047_0	1052407	0.1	1.7	17	TRUE	TRUE	TRUE	TRUE	TRUE	zc3h10
OG11960_0	1052647	0.1	1.4	14	TRUE	TRUE	TRUE	TRUE	TRUE	fignl1
OG11330_0	1052651	0.1	2.9	29	TRUE	TRUE	TRUE	TRUE	TRUE	spast
OG10996_0	1052656	0.1	2.4	24	TRUE	TRUE	TRUE	TRUE	TRUE	scamp5a
OG7150_0	1052753	0.1	4.7	47	TRUE	TRUE	TRUE	TRUE	TRUE	gpr61
OG6875_0	1052760	0.1	3.3	33	TRUE	TRUE	TRUE	TRUE	TRUE	exoc2
OG4494_0	1052816	0.1	4.3	43	TRUE	TRUE	TRUE	TRUE	TRUE	slc38a4
OG1344_0	1052953	0.1	3.7	37	TRUE	TRUE	TRUE	TRUE	TRUE	colgalt1
OG11437_0	1053004	0.1	5.7	57	TRUE	TRUE	TRUE	TRUE	TRUE	ptp4a1
OG8315_0	1053342	0.1	5.1	51	TRUE	TRUE	TRUE	TRUE	TRUE	crabp2a
OG599_0	1053477	0.1	3.6	36	TRUE	TRUE	TRUE	TRUE	TRUE	dlgap1b
OG3282_0	1053632	0.1	2.8	28	TRUE	TRUE	TRUE	TRUE	TRUE	prdm1b
OG2196_0	1053687	0.1	3.2	32	TRUE	TRUE	TRUE	TRUE	TRUE	sin3aa
OG14315_0	1053813	0.1	4.2	42	TRUE	TRUE	TRUE	TRUE	TRUE	rgl2
OG11943_0	1053926	0.1	4	40	TRUE	TRUE	TRUE	TRUE	TRUE	fam120b
OG11753_0	1053946	0.1	3.7	37	TRUE	TRUE	TRUE	TRUE	TRUE	acss3
OG9725_0	1054126	0.1	1.8	18	TRUE	TRUE	TRUE	TRUE	TRUE	mrpl15
OG9908_0	1054156	0.1	4.2	42	TRUE	TRUE	TRUE	TRUE	TRUE	prrc2c
OG8282_0	1054453	0.1	4.6	46	TRUE	TRUE	TRUE	TRUE	TRUE	clybl
OG8027_0	1054502	0.1	3.4	34	TRUE	TRUE	TRUE	TRUE	TRUE	trim25l
OG6865_0	1054667	0.1	4.3	43	TRUE	TRUE	TRUE	TRUE	TRUE	klf2b
OG6766_0	1054678	0.1	4.4	44	TRUE	TRUE	TRUE	TRUE	TRUE	eng2a
OG4988_0	1054811	0.1	4.1	41	TRUE	TRUE	TRUE	TRUE	TRUE	cand1
OG4648_0	1054861	0.1	3.3	33	TRUE	TRUE	TRUE	TRUE	TRUE	pgm2
OG4593_0	1054872	0.1	4.3	43	TRUE	TRUE	TRUE	TRUE	TRUE	vcl
OG4569_0	1054876	0.1	4.6	46	TRUE	TRUE	TRUE	TRUE	TRUE	sept9a
OG3228_0	1055044	0.1	4.3	43	TRUE	TRUE	TRUE	TRUE	TRUE	rufy1
OG2903_0	1055085	0.1	4	40	TRUE	TRUE	TRUE	TRUE	TRUE	mtmr6
OG2568_0	1055129	0.1	4.5	45	TRUE	TRUE	TRUE	TRUE	TRUE	ndst3
OG2431_0	1055146	0.1	4.5	45	TRUE	TRUE	TRUE	TRUE	TRUE	dennd3a
OG2116_0	1055178	0.1	3.4	34	TRUE	TRUE	TRUE	TRUE	TRUE	papss1
OG15520_0	1055244	0.1	4.3	43	TRUE	TRUE	TRUE	TRUE	TRUE	nfkbiab
OG12925_0	1055386	0.1	5.5	55	TRUE	TRUE	TRUE	TRUE	TRUE	tob2
OG12753_0	1055390	0.1	4	40	TRUE	TRUE	TRUE	TRUE	TRUE	fam102ba
OG1235_0	1055405	0.1	4.4	44	TRUE	TRUE	TRUE	TRUE	TRUE	epb41l1
OG11479_0	1055501	0.1	4.2	42	TRUE	TRUE	TRUE	TRUE	TRUE	slc25a43
OG11358_0	1055523	0.1	4.3	43	TRUE	TRUE	TRUE	TRUE	TRUE	crebl2
OG11087_0	1055564	0.1	3.5	35	TRUE	TRUE	TRUE	TRUE	TRUE	cfap36
OG9502_0	1055873	0.1	4	40	TRUE	TRUE	TRUE	TRUE	TRUE	naa25
OG9409_0	1055882	0.1	4.4	44	TRUE	TRUE	TRUE	TRUE	TRUE	tbkbp1
OG8193_0	1055993	0.1	3.9	39	TRUE	TRUE	TRUE	TRUE	TRUE	tmem55a
OG7256_0	1056070	0.1	4	40	TRUE	TRUE	TRUE	TRUE	TRUE	cyp46a1.3
OG4670_0	1056182	0.1	3.9	39	TRUE	TRUE	TRUE	TRUE	TRUE	nedd9
OG1917_0	1056377	0.1	4.3	43	TRUE	TRUE	TRUE	TRUE	TRUE	adgrb1b
OG14375_0	1056440	0.1	3.2	32	TRUE	TRUE	TRUE	TRUE	TRUE	cx27.5
OG11109_0	1056596	0.1	3.9	39	TRUE	TRUE	TRUE	TRUE	TRUE	tab2
OG10774_0	1056623	0.1	0.7	7	TRUE	TRUE	TRUE	TRUE	TRUE	zwilch
OG10425_0	1056662	0.1	3.7	37	TRUE	TRUE	TRUE	TRUE	TRUE	ddx23
OG10320_0	1056670	0.1	3.1	31	TRUE	TRUE	TRUE	TRUE	TRUE	copz1
OG13996_0	1051798	0.1	2	20	TRUE	TRUE	TRUE	TRUE	TRUE	kif22
OG8864_0	1055926	0.0984127	6.2	63	TRUE	TRUE	TRUE	TRUE	TRUE	tchp
OG6993_0	1054651	0.0983607	6	61	TRUE	TRUE	TRUE	TRUE	TRUE	gadd45ba
OG9274_0	1055763	0.0983051	5.8	59	TRUE	TRUE	TRUE	TRUE	TRUE	lpxn
OG3605_0	1056269	0.0982456	5.6	57	TRUE	TRUE	TRUE	TRUE	TRUE	spop
OG7753_0	1052114	0.0982143	5.5	56	TRUE	TRUE	TRUE	TRUE	TRUE	dusp4
OG160_0	1055229	0.0981132	5.2	53	TRUE	TRUE	TRUE	TRUE	TRUE	plx1
OG7728_0	1056029	0.0981132	5.2	53	TRUE	TRUE	TRUE	TRUE	TRUE	otud3
OG14218_0	1052631	0.0980952	30.9	315	TRUE	TRUE	TRUE	TRUE	TRUE	rela
OG4380_0	1054914	0.0980769	5.1	52	TRUE	TRUE	TRUE	TRUE	TRUE	ncl1
OG1451_0	1055280	0.0980769	5.1	52	TRUE	TRUE	TRUE	TRUE	TRUE	tnk2
OG8530_0	1055957	0.0980392	5	51	TRUE	TRUE	TRUE	TRUE	TRUE	znf516
OG14015_0	1052515	0.098	4.9	50	TRUE	TRUE	TRUE	TRUE	TRUE	myf6
OG6634_0	1052768	0.098	4.9	50	TRUE	TRUE	TRUE	TRUE	TRUE	rasa1a
OG7506_0	1053393	0.098	4.9	50	TRUE	TRUE	TRUE	TRUE	TRUE	emx1
OG861_0	1054396	0.098	4.9	50	TRUE	TRUE	TRUE	TRUE	TRUE	cyth1b
OG617_0	1054731	0.098	4.9	50	TRUE	TRUE	TRUE	TRUE	TRUE	limk1a
OG13383_0	1055369	0.098	4.9	50	TRUE	TRUE	TRUE	TRUE	TRUE	pdgfb
OG1343_0	1056477	0.098	4.9	50	TRUE	TRUE	TRUE	TRUE	TRUE	edem3
OG9971_0	1054139	0.0979592	4.8	49	TRUE	TRUE	TRUE	TRUE	TRUE	mex3a
OG4265_0	1054924	0.0979592	4.8	49	TRUE	TRUE	TRUE	TRUE	TRUE	fkbp5
OG10670_0	1055631	0.0979592	4.8	49	TRUE	TRUE	TRUE	TRUE	TRUE	dusp1
OG10407_0	1056664	0.0979592	4.8	49	TRUE	TRUE	TRUE	TRUE	TRUE	zfp36l1a
OG305_0	1055060	0.0979167	4.7	48	TRUE	TRUE	TRUE	TRUE	TRUE	src
OG9386_0	1054251	0.0978723	4.6	47	TRUE	TRUE	TRUE	TRUE	TRUE	gprc5c
OG9043_0	1054326	0.0978723	4.6	47	TRUE	TRUE	TRUE	TRUE	TRUE	dstyk
OG13404_0	1055368	0.0978723	4.6	47	TRUE	TRUE	TRUE	TRUE	TRUE	si:ch211-161c3.5
OG4499_0	1056202	0.0978723	4.6	47	TRUE	TRUE	TRUE	TRUE	TRUE	znf362b
OG10174_0	1056677	0.0978723	4.6	47	TRUE	TRUE	TRUE	TRUE	TRUE	tnfaip8l3
OG7437_0	1054613	0.0978261	4.5	46	TRUE	TRUE	TRUE	TRUE	TRUE	lmo2
OG2294_0	1055163	0.0978261	4.5	46	TRUE	TRUE	TRUE	TRUE	TRUE	etv4
OG2527_0	1056332	0.0978261	4.5	46	TRUE	TRUE	TRUE	TRUE	TRUE	add3a
OG2875_0	1056307	0.0977778	4.4	45	TRUE	TRUE	TRUE	TRUE	TRUE	shha
OG8203_0	1055991	0.0977778	4.4	45	TRUE	TRUE	TRUE	TRUE	TRUE	tpd52
OG1774_0	1053708	0.0977273	4.3	44	TRUE	TRUE	TRUE	TRUE	TRUE	drd1a
OG4066_0	1056239	0.0977273	4.3	44	TRUE	TRUE	TRUE	TRUE	TRUE	sbf2
OG9568_0	1054117	0.0976744	4.2	43	TRUE	TRUE	TRUE	TRUE	TRUE	raver2
OG8915_0	1054341	0.0976744	4.2	43	TRUE	TRUE	TRUE	TRUE	TRUE	tmem72
OG11055_0	1055572	0.0976744	4.2	43	TRUE	TRUE	TRUE	TRUE	TRUE	panx2
OG8805_0	1055931	0.0976744	4.2	43	TRUE	TRUE	TRUE	TRUE	TRUE	bpgm
OG7395_0	1052341	0.097619	4.1	42	TRUE	TRUE	TRUE	TRUE	TRUE	thoc1
OG12737_0	1055815	0.097561	4	41	TRUE	TRUE	TRUE	TRUE	TRUE	c1ql3b
OG3429_0	1056277	0.097561	4	41	TRUE	TRUE	TRUE	TRUE	TRUE	fam171a1
OG10854_0	1056616	0.0975	3.9	40	TRUE	TRUE	TRUE	TRUE	TRUE	upp1
OG13445_0	1051843	0.0974359	3.8	39	TRUE	TRUE	TRUE	TRUE	TRUE	fam131a
OG3754_0	1053602	0.0974359	3.8	39	TRUE	TRUE	TRUE	TRUE	TRUE	greb1l
OG13396_0	1056484	0.0974359	3.8	39	TRUE	TRUE	TRUE	TRUE	TRUE	lhfpl2b
OG8885_0	1054350	0.0973684	3.7	38	TRUE	TRUE	TRUE	TRUE	TRUE	neil3
OG9755_0	1052676	0.0972973	3.6	37	TRUE	TRUE	TRUE	TRUE	TRUE	dmbx1b
OG789_0	1052731	0.0972973	3.6	37	TRUE	TRUE	TRUE	TRUE	TRUE	pip5k1bb
OG6831_0	1053432	0.0972973	3.6	37	TRUE	TRUE	TRUE	TRUE	TRUE	sox13
OG5732_0	1054760	0.0972973	3.6	37	TRUE	TRUE	TRUE	TRUE	TRUE	nos1
OG14223_0	1052404	0.0972222	3.5	36	TRUE	TRUE	TRUE	TRUE	TRUE	znhit2
OG6917_0	1054661	0.0970588	3.3	34	TRUE	TRUE	TRUE	TRUE	TRUE	tlx3
OG6586_0	1054699	0.0970588	3.3	34	TRUE	TRUE	TRUE	TRUE	TRUE	rdh10a
OG1828_0	1055206	0.0969697	3.2	33	TRUE	TRUE	TRUE	TRUE	TRUE	atp13a2
OG10427_0	1055674	0.0969697	3.2	33	TRUE	TRUE	TRUE	TRUE	TRUE	aaas
OG15081_0	1052912	0.0969697	3.2	33	TRUE	TRUE	TRUE	TRUE	TRUE	OG15081_0
OG11174_0	1055550	0.096875	3.1	32	TRUE	TRUE	TRUE	TRUE	TRUE	zgc:154093
OG13324_0	1056485	0.0967742	6	62	TRUE	TRUE	TRUE	TRUE	TRUE	gpr37l1b
OG5102_0	1054797	0.0965517	2.8	29	TRUE	TRUE	TRUE	TRUE	TRUE	azin1a
OG8593_0	1054399	0.0964912	5.5	57	TRUE	TRUE	TRUE	TRUE	TRUE	fam131c
OG4638_0	1054864	0.0964286	5.4	56	TRUE	TRUE	TRUE	TRUE	TRUE	slc44a1b
OG4335_0	1056214	0.0963636	5.3	55	TRUE	TRUE	TRUE	TRUE	TRUE	ankrd33ba
OG8339_0	1054443	0.0962963	5.2	54	TRUE	TRUE	TRUE	TRUE	TRUE	si:ch211-79l17.1
OG4357_0	1052821	0.0962264	5.1	53	TRUE	TRUE	TRUE	TRUE	TRUE	caprin1b
OG8806_0	1055767	0.0962264	5.1	53	TRUE	TRUE	TRUE	TRUE	TRUE	zc3h11a
OG8888_0	1055924	0.0961538	5	52	TRUE	TRUE	TRUE	TRUE	TRUE	pitx2
OG10511_0	1055657	0.0960784	4.9	51	TRUE	TRUE	TRUE	TRUE	TRUE	txn2
OG4101_0	1053583	0.096	4.8	50	TRUE	TRUE	TRUE	TRUE	TRUE	fstl5
OG8402_0	1054431	0.096	4.8	50	TRUE	TRUE	TRUE	TRUE	TRUE	aplp2
OG8939_0	1055917	0.096	4.8	50	TRUE	TRUE	TRUE	TRUE	TRUE	sfpq
OG6682_0	1056097	0.096	4.8	50	TRUE	TRUE	TRUE	TRUE	TRUE	spg20b
OG8089_0	1056001	0.0959184	4.7	49	TRUE	TRUE	TRUE	TRUE	TRUE	egfl7
OG3265_0	1055037	0.0958333	4.6	48	TRUE	TRUE	TRUE	TRUE	TRUE	ppm1da
OG7735_0	1056027	0.0958333	4.6	48	TRUE	TRUE	TRUE	TRUE	TRUE	mtif3
OG1574_0	1052624	0.0957447	4.5	47	TRUE	TRUE	TRUE	TRUE	TRUE	rorb
OG8603_0	1055953	0.0957447	4.5	47	TRUE	TRUE	TRUE	TRUE	TRUE	ca8
OG1134_0	1056572	0.0957447	4.5	47	TRUE	TRUE	TRUE	TRUE	TRUE	jak3
OG7852_0	1054530	0.0956522	2.2	23	TRUE	TRUE	TRUE	TRUE	TRUE	mrpl16
OG9350_0	1054259	0.0955556	4.3	45	TRUE	TRUE	TRUE	TRUE	TRUE	sparc
OG8890_0	1054349	0.0955556	4.3	45	TRUE	TRUE	TRUE	TRUE	TRUE	maea
OG4293_0	1054918	0.0955556	4.3	45	TRUE	TRUE	TRUE	TRUE	TRUE	gas6
OG2624_0	1055122	0.0955556	4.3	45	TRUE	TRUE	TRUE	TRUE	TRUE	celsr2
OG10596_0	1055646	0.0955556	4.3	45	TRUE	TRUE	TRUE	TRUE	TRUE	barx2
OG11866_0	1052525	0.0954545	2.1	22	TRUE	TRUE	TRUE	TRUE	TRUE	polb
OG6637_0	1053445	0.0954545	4.2	44	TRUE	TRUE	TRUE	TRUE	TRUE	uncx
OG9458_0	1054232	0.0954545	4.2	44	TRUE	TRUE	TRUE	TRUE	TRUE	rpe
OG9057_0	1054320	0.0954545	4.2	44	TRUE	TRUE	TRUE	TRUE	TRUE	csde1
OG467_0	1056181	0.0954545	4.2	44	TRUE	TRUE	TRUE	TRUE	TRUE	asic4a
OG699_0	1054652	0.0953488	4.1	43	TRUE	TRUE	TRUE	TRUE	TRUE	ptprub
OG4515_0	1054890	0.0953488	4.1	43	TRUE	TRUE	TRUE	TRUE	TRUE	cds2
OG1738_0	1055213	0.0953488	4.1	43	TRUE	TRUE	TRUE	TRUE	TRUE	f13a1b
OG2950_0	1055795	0.0953488	4.1	43	TRUE	TRUE	TRUE	TRUE	TRUE	nt5c1ab
OG3945_0	1056253	0.0953488	4.1	43	TRUE	TRUE	TRUE	TRUE	TRUE	daam1b
OG11689_0	1052993	0.0952926	74.9	786	TRUE	TRUE	TRUE	TRUE	TRUE	fosl2
OG13547_0	1052411	0.0952381	4	42	TRUE	TRUE	TRUE	TRUE	TRUE	marcksa
OG11312_0	1053196	0.0952381	4	42	TRUE	TRUE	TRUE	TRUE	TRUE	c15orf59
OG2753_0	1056316	0.0952381	4	42	TRUE	TRUE	TRUE	TRUE	TRUE	arhgef9b
OG10972_0	1055591	0.095	3.8	40	TRUE	TRUE	TRUE	TRUE	TRUE	crhb
OG14431_0	1055809	0.095	3.8	40	TRUE	TRUE	TRUE	TRUE	TRUE	tox2
OG9509_0	1055872	0.095	3.8	40	TRUE	TRUE	TRUE	TRUE	TRUE	smtnl
OG5492_0	1051437	0.0948718	3.7	39	TRUE	TRUE	TRUE	TRUE	TRUE	zdhhc3b
OG13028_0	1051859	0.0948718	3.7	39	TRUE	TRUE	TRUE	TRUE	TRUE	gpr149
OG13246_0	1052956	0.0948718	3.7	39	TRUE	TRUE	TRUE	TRUE	TRUE	dmbx1a
OG1835_0	1055204	0.0948276	5.5	58	TRUE	TRUE	TRUE	TRUE	TRUE	map3k5
OG6846_0	1050919	0.0947368	1.8	19	TRUE	TRUE	TRUE	TRUE	TRUE	mtdha
OG5232_0	1054791	0.0947368	1.8	19	TRUE	TRUE	TRUE	TRUE	TRUE	zdhhc8b
OG4506_0	1056201	0.0947368	3.6	38	TRUE	TRUE	TRUE	TRUE	TRUE	chrna1
OG1523_0	1055255	0.0946429	5.3	56	TRUE	TRUE	TRUE	TRUE	TRUE	ppp1r9bb
OG5387_0	1056140	0.0945946	3.5	37	TRUE	TRUE	TRUE	TRUE	TRUE	slc25a42
OG16357_0	1051153	0.0944444	3.4	36	TRUE	TRUE	TRUE	TRUE	TRUE	zgc:92912
OG4740_0	1054845	0.0944444	3.4	36	TRUE	TRUE	TRUE	TRUE	TRUE	porcn
OG3542_0	1056272	0.0942857	3.3	35	TRUE	TRUE	TRUE	TRUE	TRUE	lrrtm4
OG7323_0	1053403	0.0942529	8.2	87	TRUE	TRUE	TRUE	TRUE	TRUE	pdx1
OG9192_0	1055894	0.0942308	4.9	52	TRUE	TRUE	TRUE	TRUE	TRUE	cdip1
OG1265_0	1052971	0.094	4.7	50	TRUE	TRUE	TRUE	TRUE	TRUE	kcnh7
OG8170_0	1054475	0.094	4.7	50	TRUE	TRUE	TRUE	TRUE	TRUE	atp6ap2
OG7754_0	1056024	0.094	4.7	50	TRUE	TRUE	TRUE	TRUE	TRUE	rln1
OG11086_0	1056598	0.094	4.7	50	TRUE	TRUE	TRUE	TRUE	TRUE	srbd1
OG1963_0	1055801	0.0939394	3.1	33	TRUE	TRUE	TRUE	TRUE	TRUE	gtf2ird1
OG7899_0	1052331	0.0938776	4.6	49	TRUE	TRUE	TRUE	TRUE	TRUE	pcnxl4
OG7785_0	1054545	0.0938776	4.6	49	TRUE	TRUE	TRUE	TRUE	TRUE	anxa6
OG15509_0	1056412	0.0938776	4.6	49	TRUE	TRUE	TRUE	TRUE	TRUE	syndig1l
OG8105_0	1051287	0.093617	4.4	47	TRUE	TRUE	TRUE	TRUE	TRUE	styx
OG4466_0	1054903	0.093617	4.4	47	TRUE	TRUE	TRUE	TRUE	TRUE	mkl2a
OG8770_0	1054365	0.093617	52.8	564	TRUE	TRUE	TRUE	TRUE	TRUE	atf4a
OG6732_0	1054679	0.0935484	2.9	31	TRUE	TRUE	TRUE	TRUE	TRUE	rdh8a
OG13154_0	1055379	0.0934783	4.3	46	TRUE	TRUE	TRUE	TRUE	TRUE	cdyl2
OG10718_0	1055616	0.0934783	4.3	46	TRUE	TRUE	TRUE	TRUE	TRUE	serping1
OG9182_0	1050836	0.0933333	1.4	15	TRUE	TRUE	TRUE	TRUE	TRUE	mlx
OG4171_0	1051521	0.0933333	4.2	45	TRUE	TRUE	TRUE	TRUE	TRUE	dopey2
OG13675_0	1055342	0.0933333	4.2	45	TRUE	TRUE	TRUE	TRUE	TRUE	adar
OG11464_0	1055504	0.0933333	4.2	45	TRUE	TRUE	TRUE	TRUE	TRUE	xpnpep2
OG9947_0	1054147	0.0931818	4.1	44	TRUE	TRUE	TRUE	TRUE	TRUE	adgrl4
OG7637_0	1054576	0.0930233	4	43	TRUE	TRUE	TRUE	TRUE	TRUE	hsd17b12b
OG6823_0	1056092	0.0930233	4	43	TRUE	TRUE	TRUE	TRUE	TRUE	crim1
OG1473_0	1056433	0.0930233	4	43	TRUE	TRUE	TRUE	TRUE	TRUE	prickle1a
OG8356_0	1051033	0.0928571	1.3	14	TRUE	TRUE	TRUE	TRUE	TRUE	utp23
OG6790_0	1054675	0.0928571	3.9	42	TRUE	TRUE	TRUE	TRUE	TRUE	mcl1b
OG10280_0	1055704	0.0928571	3.9	42	TRUE	TRUE	TRUE	TRUE	TRUE	slc25a19
OG2071_0	1056365	0.0928571	5.2	56	TRUE	TRUE	TRUE	TRUE	TRUE	tnr
OG1287_0	1056496	0.0928571	3.9	42	TRUE	TRUE	TRUE	TRUE	TRUE	col5a2a
OG1685_0	1056399	0.0927273	5.1	55	TRUE	TRUE	TRUE	TRUE	TRUE	ext1
OG6700_0	1054682	0.0926829	3.8	41	TRUE	TRUE	TRUE	TRUE	TRUE	yeats2
OG14376_0	1055285	0.0926829	3.8	41	TRUE	TRUE	TRUE	TRUE	TRUE	cast
OG8202_0	1054469	0.0925926	5	54	TRUE	TRUE	TRUE	TRUE	TRUE	zbtb10
OG7529_0	1056047	0.0925926	2.5	27	TRUE	TRUE	TRUE	TRUE	TRUE	patl1
OG7386_0	1054626	0.0925373	6.2	67	TRUE	TRUE	TRUE	TRUE	TRUE	tal1
OG3170_0	1055051	0.0925	3.7	40	TRUE	TRUE	TRUE	TRUE	TRUE	prkar2aa
OG7825_0	1054535	0.0924528	4.9	53	TRUE	TRUE	TRUE	TRUE	TRUE	zbtb7a
OG4561_0	1054880	0.0924528	4.9	53	TRUE	TRUE	TRUE	TRUE	TRUE	lrp12
OG11522_0	1055493	0.0924528	4.9	53	TRUE	TRUE	TRUE	TRUE	TRUE	id2a
OG9240_0	1054283	0.0923077	3.6	39	TRUE	TRUE	TRUE	TRUE	TRUE	nek6
OG11818_0	1055455	0.0923077	4.8	52	TRUE	TRUE	TRUE	TRUE	TRUE	mrps18a
OG11044_0	1055574	0.0923077	3.6	39	TRUE	TRUE	TRUE	TRUE	TRUE	dcn
OG11789_0	1056536	0.0923077	3.6	39	TRUE	TRUE	TRUE	TRUE	TRUE	scara5
OG2622_0	1055123	0.0921569	4.7	51	TRUE	TRUE	TRUE	TRUE	TRUE	rock2a
OG10155_0	1055727	0.0921053	3.5	38	TRUE	TRUE	TRUE	TRUE	TRUE	ralbp1
OG9421_0	1055880	0.0921053	3.5	38	TRUE	TRUE	TRUE	TRUE	TRUE	hnrnpaba
OG8471_0	1053332	0.0918919	3.4	37	TRUE	TRUE	TRUE	TRUE	TRUE	2004-03-01
OG9204_0	1054289	0.0918919	3.4	37	TRUE	TRUE	TRUE	TRUE	TRUE	pdgfd
OG971_0	1054188	0.0918367	4.5	49	TRUE	TRUE	TRUE	TRUE	TRUE	pik3r1
OG13741_0	1055338	0.0918367	4.5	49	TRUE	TRUE	TRUE	TRUE	TRUE	capza1a
OG10570_0	1056645	0.0918367	4.5	49	TRUE	TRUE	TRUE	TRUE	TRUE	pdlim1
OG10968_0	1055593	0.0918033	5.6	61	TRUE	TRUE	TRUE	TRUE	TRUE	znf219
OG2003_0	1052186	0.0916667	3.3	36	TRUE	TRUE	TRUE	TRUE	TRUE	uap1
OG7885_0	1053369	0.0916667	4.4	48	TRUE	TRUE	TRUE	TRUE	TRUE	zbtb42
OG170_0	1055217	0.0916667	2.2	24	TRUE	TRUE	TRUE	TRUE	TRUE	lrp2a
OG10712_0	1055617	0.0915254	5.4	59	TRUE	TRUE	TRUE	TRUE	TRUE	b3gntl1
OG6593_0	1052126	0.0914286	3.2	35	TRUE	TRUE	TRUE	TRUE	TRUE	smarcad1b
OG7317_0	1056065	0.0914286	3.2	35	TRUE	TRUE	TRUE	TRUE	TRUE	armc1
OG7671_0	1056035	0.0913043	4.2	46	TRUE	TRUE	TRUE	TRUE	TRUE	ctif
OG4334_0	1056215	0.0913043	4.2	46	TRUE	TRUE	TRUE	TRUE	TRUE	ankrd33bb
OG10711_0	1056629	0.0913043	4.2	46	TRUE	TRUE	TRUE	TRUE	TRUE	fra10ac1
OG8728_0	1052490	0.0911765	3.1	34	TRUE	TRUE	TRUE	TRUE	TRUE	creb3l3l
OG11716_0	1056541	0.0910714	5.1	56	TRUE	TRUE	TRUE	TRUE	TRUE	lzts1
OG9596_0	1050892	0.0909091	1	11	TRUE	TRUE	TRUE	TRUE	TRUE	rnf215
OG1803_0	1052620	0.0909091	2	22	TRUE	TRUE	TRUE	TRUE	TRUE	mcoln1b
OG13329_0	1052954	0.0909091	4	44	TRUE	TRUE	TRUE	TRUE	TRUE	otpb
OG8082_0	1054490	0.0909091	1	11	TRUE	TRUE	TRUE	TRUE	TRUE	rpl28
OG1362_0	1055346	0.0909091	4	44	TRUE	TRUE	TRUE	TRUE	TRUE	itga5
OG10080_0	1055738	0.0909091	5	55	TRUE	TRUE	TRUE	TRUE	TRUE	rims3
OG10062_0	1055745	0.0909091	1	11	TRUE	TRUE	TRUE	TRUE	TRUE	srp72
OG4611_0	1056186	0.0909091	2	22	TRUE	TRUE	TRUE	TRUE	TRUE	gna13a
OG3897_0	1054981	0.0907407	4.9	54	TRUE	TRUE	TRUE	TRUE	TRUE	tgm2b
OG9658_0	1055861	0.0906977	3.9	43	TRUE	TRUE	TRUE	TRUE	TRUE	lamc2
OG3306_0	1056280	0.090625	2.9	32	TRUE	TRUE	TRUE	TRUE	TRUE	kp2
OG8997_0	1055911	0.090566	4.8	53	TRUE	TRUE	TRUE	TRUE	TRUE	tmem131
OG1577_0	1055236	0.090566	4.8	53	TRUE	TRUE	TRUE	TRUE	TRUE	rarga
OG4684_0	1056180	0.090566	4.8	53	TRUE	TRUE	TRUE	TRUE	TRUE	ptpn14
OG1815_0	1056387	0.090566	4.8	53	TRUE	TRUE	TRUE	TRUE	TRUE	rcbtb2
OG7654_0	1054573	0.0904762	1.9	21	TRUE	TRUE	TRUE	TRUE	TRUE	dmap1
OG9308_0	1055888	0.0904762	5.7	63	TRUE	TRUE	TRUE	TRUE	TRUE	rcc2
OG4529_0	1056198	0.0903846	4.7	52	TRUE	TRUE	TRUE	TRUE	TRUE	cul3a
OG3782_0	1050934	0.0903226	2.8	31	TRUE	TRUE	TRUE	TRUE	TRUE	rlbp1a
OG7521_0	1054596	0.0902439	3.7	41	TRUE	TRUE	TRUE	TRUE	TRUE	rap1ab
OG10862_0	1051121	0.09	3.6	40	TRUE	TRUE	TRUE	TRUE	TRUE	fnbp4
OG4454_0	1054906	0.09	4.5	50	TRUE	TRUE	TRUE	TRUE	TRUE	ctps1b
OG14116_0	1055314	0.09	4.5	50	TRUE	TRUE	TRUE	TRUE	TRUE	efna1a
OG2626_0	1052613	0.0897959	4.4	49	TRUE	TRUE	TRUE	TRUE	TRUE	celsr1b
OG4465_0	1054904	0.0895833	4.3	48	TRUE	TRUE	TRUE	TRUE	TRUE	mkl2b
OG9091_0	1055904	0.0895833	4.3	48	TRUE	TRUE	TRUE	TRUE	TRUE	smox
OG11_0	1056597	0.0895833	4.3	48	TRUE	TRUE	TRUE	TRUE	TRUE	myh7ba
OG2833_0	1055089	0.0895425	13.7	153	TRUE	TRUE	TRUE	TRUE	TRUE	mta3
OG5091_0	1056157	0.0894737	5.1	57	TRUE	TRUE	TRUE	TRUE	TRUE	prep
OG202_0	1056370	0.0894737	3.4	38	TRUE	TRUE	TRUE	TRUE	TRUE	cdh19
OG13287_0	1055373	0.0893993	50.6	566	TRUE	TRUE	TRUE	TRUE	TRUE	atf4b
OG4991_0	1056162	0.0893617	4.2	47	TRUE	TRUE	TRUE	TRUE	TRUE	casq2
OG11310_0	1056574	0.0893617	4.2	47	TRUE	TRUE	TRUE	TRUE	TRUE	socs3a
OG9601_0	1054209	0.0892857	5	56	TRUE	TRUE	TRUE	TRUE	TRUE	birc2
OG3869_0	1056258	0.0891892	3.3	37	TRUE	TRUE	TRUE	TRUE	TRUE	ddx39ab
OG1117_0	1053997	0.0891304	4.1	46	TRUE	TRUE	TRUE	TRUE	TRUE	lrrc4bb
OG10501_0	1055659	0.0891304	4.1	46	TRUE	TRUE	TRUE	TRUE	TRUE	mafa
OG3355_0	1056279	0.0891304	4.1	46	TRUE	TRUE	TRUE	TRUE	TRUE	fbln2
OG11656_0	1055475	0.0890909	4.9	55	TRUE	TRUE	TRUE	TRUE	TRUE	paqr7b
OG3787_0	1056264	0.0890909	4.9	55	TRUE	TRUE	TRUE	TRUE	TRUE	cabz01052815.1
OG13682_0	1050320	0.0888889	0.8	9	TRUE	TRUE	TRUE	TRUE	TRUE	tm9sf1
OG9400_0	1054247	0.0888889	4	45	TRUE	TRUE	TRUE	TRUE	TRUE	timm23a
OG7734_0	1054555	0.0888889	3.2	36	TRUE	TRUE	TRUE	TRUE	TRUE	heca
OG13825_0	1055330	0.0888889	2.4	27	TRUE	TRUE	TRUE	TRUE	TRUE	exosc2
OG12645_0	1052421	0.0886792	4.7	53	TRUE	TRUE	TRUE	TRUE	TRUE	card10
OG7126_0	1054642	0.0886364	3.9	44	TRUE	TRUE	TRUE	TRUE	TRUE	rrbp1a
OG11636_0	1055479	0.0886364	3.9	44	TRUE	TRUE	TRUE	TRUE	TRUE	drc1
OG14923_0	1051749	0.0885714	3.1	35	TRUE	TRUE	TRUE	TRUE	TRUE	c1ql2
OG8487_0	1054411	0.0885714	3.1	35	TRUE	TRUE	TRUE	TRUE	TRUE	med10
OG2900_0	1056306	0.0885714	3.1	35	TRUE	TRUE	TRUE	TRUE	TRUE	usp12a
OG7848_0	1054531	0.0883721	3.8	43	TRUE	TRUE	TRUE	TRUE	TRUE	tpp2
OG1861_0	1055202	0.0883333	5.3	60	TRUE	TRUE	TRUE	TRUE	TRUE	ptk2ab
OG1329_0	1051848	0.0882353	4.5	51	TRUE	TRUE	TRUE	TRUE	TRUE	ece1
OG559_0	1052593	0.0882353	4.5	51	TRUE	TRUE	TRUE	TRUE	TRUE	prkd2
OG1663_0	1056403	0.0882353	4.5	51	TRUE	TRUE	TRUE	TRUE	TRUE	chd9
OG11702_0	1056542	0.0882353	4.5	51	TRUE	TRUE	TRUE	TRUE	TRUE	egr3
OG5191_0	1055783	0.0881356	5.2	59	TRUE	TRUE	TRUE	TRUE	TRUE	ywhag2
OG7675_0	1056034	0.0880952	3.7	42	TRUE	TRUE	TRUE	TRUE	TRUE	prlra
OG6580_0	1051047	0.088	2.2	25	TRUE	TRUE	TRUE	TRUE	TRUE	tor4ab
OG8718_0	1052566	0.088	4.4	50	TRUE	TRUE	TRUE	TRUE	TRUE	ubald1b
OG7812_0	1054540	0.087931	5.1	58	TRUE	TRUE	TRUE	TRUE	TRUE	vgll4b
OG6656_0	1054692	0.0878049	3.6	41	TRUE	TRUE	TRUE	TRUE	TRUE	enpp7.2
OG9162_0	1054300	0.0877551	4.3	49	TRUE	TRUE	TRUE	TRUE	TRUE	hivep1
OG2211_0	1055171	0.0877551	4.3	49	TRUE	TRUE	TRUE	TRUE	TRUE	erc1b
OG1841_0	1055203	0.0877551	4.3	49	TRUE	TRUE	TRUE	TRUE	TRUE	cabz01052588.1
OG9415_0	1054242	0.0877193	5	57	TRUE	TRUE	TRUE	TRUE	TRUE	msl1b
OG4889_0	1054832	0.0877193	5	57	TRUE	TRUE	TRUE	TRUE	TRUE	znf703
OG673_0	1056094	0.0877193	5	57	TRUE	TRUE	TRUE	TRUE	TRUE	tenm4
OG8222_0	1054466	0.0875	2.1	24	TRUE	TRUE	TRUE	TRUE	TRUE	aurkb
OG4962_0	1054815	0.0875	2.1	24	TRUE	TRUE	TRUE	TRUE	TRUE	wfs1a
OG6647_0	1056100	0.0872727	4.8	55	TRUE	TRUE	TRUE	TRUE	TRUE	cxcr4a
OG7597_0	1052334	0.087234	4.1	47	TRUE	TRUE	TRUE	TRUE	TRUE	ubr5
OG4554_0	1054884	0.087234	4.1	47	TRUE	TRUE	TRUE	TRUE	TRUE	itga4
OG4085_0	1055787	0.087234	4.1	47	TRUE	TRUE	TRUE	TRUE	TRUE	galnt1
OG1327_0	1052415	0.0871795	3.4	39	TRUE	TRUE	TRUE	TRUE	TRUE	mme
OG12510_0	1056504	0.087037	4.7	54	TRUE	TRUE	TRUE	TRUE	TRUE	fam110a
OG11452_0	1055507	0.0869565	2	23	TRUE	TRUE	TRUE	TRUE	TRUE	eef1g
OG4175_0	1052830	0.0868421	3.3	38	TRUE	TRUE	TRUE	TRUE	TRUE	pi4k2b
OG7855_0	1054529	0.0868421	3.3	38	TRUE	TRUE	TRUE	TRUE	TRUE	lamp1
OG14906_0	1055273	0.0866667	3.9	45	TRUE	TRUE	TRUE	TRUE	TRUE	zgc:65895
OG9724_0	1055856	0.0866667	2.6	30	TRUE	TRUE	TRUE	TRUE	TRUE	lypla1
OG8671_0	1055948	0.0866667	1.3	15	TRUE	TRUE	TRUE	TRUE	TRUE	slc2a8
OG8031_0	1050980	0.0866667	1.3	15	TRUE	TRUE	TRUE	TRUE	TRUE	cdkn3
OG2733_0	1055111	0.0866667	3.9	45	TRUE	TRUE	TRUE	TRUE	TRUE	pde6b
OG9764_0	1055852	0.0866667	3.9	45	TRUE	TRUE	TRUE	TRUE	TRUE	bnip3
OG6514_0	1056111	0.0866667	1.3	15	TRUE	TRUE	TRUE	TRUE	TRUE	parp11
OG1621_0	1056404	0.0866667	3.9	45	TRUE	TRUE	TRUE	TRUE	TRUE	axin2
OG1114_0	1056590	0.0866667	3.9	45	TRUE	TRUE	TRUE	TRUE	TRUE	camk2g1
OG5771_0	1054758	0.0865385	4.5	52	TRUE	TRUE	TRUE	TRUE	TRUE	mpp5b
OG2131_0	1055176	0.0865385	4.5	52	TRUE	TRUE	TRUE	TRUE	TRUE	znf532
OG7992_0	1056008	0.0864865	3.2	37	TRUE	TRUE	TRUE	TRUE	TRUE	btaf1
OG5386_0	1056141	0.0864865	3.2	37	TRUE	TRUE	TRUE	TRUE	TRUE	slc25a42
OG6175_0	1052777	0.0863636	3.8	44	TRUE	TRUE	TRUE	TRUE	TRUE	mcm6
OG1446_0	1055281	0.0863636	3.8	44	TRUE	TRUE	TRUE	TRUE	TRUE	pik3cd
OG9431_0	1055762	0.0863636	3.8	44	TRUE	TRUE	TRUE	TRUE	TRUE	cd74a
OG2343_0	1056346	0.0862745	4.4	51	TRUE	TRUE	TRUE	TRUE	TRUE	elmo1
OG667_0	1054690	0.0862745	4.4	51	TRUE	TRUE	TRUE	TRUE	TRUE	dock5
OG9641_0	1054199	0.0862069	2.5	29	TRUE	TRUE	TRUE	TRUE	TRUE	hinfp
OG13997_0	1056459	0.0861111	3.1	36	TRUE	TRUE	TRUE	TRUE	TRUE	atxn2
OG7682_0	1053380	0.0860465	3.7	43	TRUE	TRUE	TRUE	TRUE	TRUE	cxcl12a
OG931_0	1054262	0.0860465	3.7	43	TRUE	TRUE	TRUE	TRUE	TRUE	pcsk5
OG7277_0	1053404	0.0860465	3.7	43	TRUE	TRUE	TRUE	TRUE	TRUE	six3a
OG3255_0	1056283	0.0860465	3.7	43	TRUE	TRUE	TRUE	TRUE	TRUE	man1a1
OG13100_0	1055380	0.086	4.3	50	TRUE	TRUE	TRUE	TRUE	TRUE	luzp1
OG11434_0	1055512	0.086	4.3	50	TRUE	TRUE	TRUE	TRUE	TRUE	s1pr2
OG9139_0	1055899	0.086	4.3	50	TRUE	TRUE	TRUE	TRUE	TRUE	ssr3
OG9172_0	1053209	0.0859649	4.9	57	TRUE	TRUE	TRUE	TRUE	TRUE	micall2
OG4718_0	1050296	0.0857143	0.6	7	TRUE	TRUE	TRUE	TRUE	TRUE	tom1l2
OG12516_0	1050804	0.0857143	0.6	7	TRUE	TRUE	TRUE	TRUE	TRUE	evc2
OG1421_0	1052632	0.0857143	3	35	TRUE	TRUE	TRUE	TRUE	TRUE	ophn1
OG10220_0	1054066	0.0857143	3.6	42	TRUE	TRUE	TRUE	TRUE	TRUE	taf5
OG14261_0	1054099	0.0857143	0.6	7	TRUE	TRUE	TRUE	TRUE	TRUE	rnf40
OG7448_0	1054610	0.0857143	4.2	49	TRUE	TRUE	TRUE	TRUE	TRUE	gpatch1
OG612_0	1054732	0.0857143	4.2	49	TRUE	TRUE	TRUE	TRUE	TRUE	dhx8
OG3715_0	1055000	0.0857143	3	35	TRUE	TRUE	TRUE	TRUE	TRUE	osbpl11
OG12659_0	1055395	0.0857143	4.2	49	TRUE	TRUE	TRUE	TRUE	TRUE	stac2
OG11574_0	1055487	0.0857143	0.6	7	TRUE	TRUE	TRUE	TRUE	TRUE	eefsec
OG11001_0	1056606	0.0857143	4.2	49	TRUE	TRUE	TRUE	TRUE	TRUE	cdca4
OG9203_0	1054290	0.0854839	5.3	62	TRUE	TRUE	TRUE	TRUE	TRUE	ctsc
OG3124_0	1056291	0.0854167	4.1	48	TRUE	TRUE	TRUE	TRUE	TRUE	sox5
OG7791_0	1054542	0.0854167	4.1	48	TRUE	TRUE	TRUE	TRUE	TRUE	tnip1
OG8431_0	1055967	0.0853659	3.5	41	TRUE	TRUE	TRUE	TRUE	TRUE	maml1
OG15010_0	1056423	0.0851064	4	47	TRUE	TRUE	TRUE	TRUE	TRUE	stx2
OG1347_0	1051001	0.085	1.7	20	TRUE	TRUE	TRUE	TRUE	TRUE	fmnl3
OG318_0	1052165	0.085	3.4	40	TRUE	TRUE	TRUE	TRUE	TRUE	kc2
OG3994_0	1056246	0.085	3.4	40	TRUE	TRUE	TRUE	TRUE	TRUE	npc1
OG3315_0	1055032	0.0849057	4.5	53	TRUE	TRUE	TRUE	TRUE	TRUE	zfyve1
OG4384_0	1052148	0.0847826	3.9	46	TRUE	TRUE	TRUE	TRUE	TRUE	srl
OG11901_0	1053227	0.0847458	5	59	TRUE	TRUE	TRUE	TRUE	TRUE	sertad2b
OG8706_0	1050902	0.0846154	1.1	13	TRUE	TRUE	TRUE	TRUE	TRUE	casp9
OG3178_0	1052376	0.0846154	3.3	39	TRUE	TRUE	TRUE	TRUE	TRUE	hap1
OG14272_0	1055299	0.0846154	2.2	26	TRUE	TRUE	TRUE	TRUE	TRUE	ftr86
OG7641_0	1056037	0.0846154	4.4	52	TRUE	TRUE	TRUE	TRUE	TRUE	tbx4
OG4472_0	1056204	0.0844828	4.9	58	TRUE	TRUE	TRUE	TRUE	TRUE	sec14l1
OG7452_0	1054609	0.0843137	4.3	51	TRUE	TRUE	TRUE	TRUE	TRUE	tnip2
OG10133_0	1052669	0.0842105	3.2	38	TRUE	TRUE	TRUE	TRUE	TRUE	psat1
OG11398_0	1055517	0.0842105	3.2	38	TRUE	TRUE	TRUE	TRUE	TRUE	znf831
OG1664_0	1053152	0.084	4.2	50	TRUE	TRUE	TRUE	TRUE	TRUE	chd8
OG9873_0	1055838	0.084	4.2	50	TRUE	TRUE	TRUE	TRUE	TRUE	setbp1
OG1447_0	1056438	0.084	4.2	50	TRUE	TRUE	TRUE	TRUE	TRUE	pik3cb
OG2417_0	1056341	0.0839286	4.7	56	TRUE	TRUE	TRUE	TRUE	TRUE	tmem2
OG13320_0	1056486	0.083871	5.2	62	TRUE	TRUE	TRUE	TRUE	TRUE	cttnbp2nlb
OG2660_0	1055120	0.0836735	4.1	49	TRUE	TRUE	TRUE	TRUE	TRUE	mgat5b
OG9624_0	1055864	0.0836364	4.6	55	TRUE	TRUE	TRUE	TRUE	TRUE	zbtb20
OG13760_0	1055336	0.0835294	14.2	170	TRUE	TRUE	TRUE	TRUE	TRUE	etv6
OG9896_0	1050063	0.0833333	0.5	6	TRUE	TRUE	TRUE	TRUE	TRUE	tada2b
OG9848_0	1050164	0.0833333	0.5	6	TRUE	TRUE	TRUE	TRUE	TRUE	trmt13
OG9800_0	1050743	0.0833333	0.5	6	TRUE	TRUE	TRUE	TRUE	TRUE	mblac2
OG2270_0	1052385	0.0833333	2.5	30	TRUE	TRUE	TRUE	TRUE	TRUE	gtpbp1
OG9820_0	1054171	0.0833333	3.5	42	TRUE	TRUE	TRUE	TRUE	TRUE	ccnh
OG8678_0	1054382	0.0833333	1.5	18	TRUE	TRUE	TRUE	TRUE	TRUE	ppt1
OG10983_0	1055586	0.0833333	1	12	TRUE	TRUE	TRUE	TRUE	TRUE	trmu
OG10969_0	1055592	0.0833333	1.5	18	TRUE	TRUE	TRUE	TRUE	TRUE	nsrp1
OG10705_0	1055619	0.0833333	2.5	30	TRUE	TRUE	TRUE	TRUE	TRUE	ccdc186
OG8163_0	1055997	0.0833333	4.5	54	TRUE	TRUE	TRUE	TRUE	TRUE	znf827
OG9478_0	1055875	0.0830189	4.4	53	TRUE	TRUE	TRUE	TRUE	TRUE	dlx2a
OG9080_0	1054316	0.0829787	3.9	47	TRUE	TRUE	TRUE	TRUE	TRUE	si:ch211-147j13.3
OG2533_0	1055132	0.0827586	4.8	58	TRUE	TRUE	TRUE	TRUE	TRUE	eef2l2
OG2791_0	1056314	0.0826087	3.8	46	TRUE	TRUE	TRUE	TRUE	TRUE	klhl25
OG7039_0	1053416	0.0825397	5.2	63	TRUE	TRUE	TRUE	TRUE	TRUE	cdx1b
OG4176_0	1056227	0.0824561	4.7	57	TRUE	TRUE	TRUE	TRUE	TRUE	ankrd50
OG10264_0	1056674	0.0824324	6.1	74	TRUE	TRUE	TRUE	TRUE	TRUE	sgpp1
OG1937_0	1055196	0.0823529	2.8	34	TRUE	TRUE	TRUE	TRUE	TRUE	prkacaa
OG10674_0	1055630	0.0823529	2.8	34	TRUE	TRUE	TRUE	TRUE	TRUE	mxd3
OG14224_0	1056448	0.0822222	3.7	45	TRUE	TRUE	TRUE	TRUE	TRUE	hnrnpabb
OG5096_0	1053515	0.0820513	3.2	39	TRUE	TRUE	TRUE	TRUE	TRUE	tbx15
OG4878_0	1054836	0.082	4.1	50	TRUE	TRUE	TRUE	TRUE	TRUE	csk
OG11628_0	1055481	0.0818182	3.6	44	TRUE	TRUE	TRUE	TRUE	TRUE	rhag
OG11009_0	1055581	0.0816327	4	49	TRUE	TRUE	TRUE	TRUE	TRUE	ptgir
OG6614_0	1054696	0.0815385	5.3	65	TRUE	TRUE	TRUE	TRUE	TRUE	adnp2b
OG10391_0	1056665	0.0814815	4.4	54	TRUE	TRUE	TRUE	TRUE	TRUE	rell1
OG9408_0	1054244	0.08125	3.9	48	TRUE	TRUE	TRUE	TRUE	TRUE	ormdl3
OG3002_0	1055070	0.0810345	4.7	58	TRUE	TRUE	TRUE	TRUE	TRUE	tbl1x
OG866_0	1055950	0.0810345	4.7	58	TRUE	TRUE	TRUE	TRUE	TRUE	cyth3b
OG1200_0	1052423	0.0809524	3.4	42	TRUE	TRUE	TRUE	TRUE	TRUE	fam46bb
OG8756_0	1054367	0.0807692	2.1	26	TRUE	TRUE	TRUE	TRUE	TRUE	secisbp2l
OG4491_0	1054895	0.0807692	2.1	26	TRUE	TRUE	TRUE	TRUE	TRUE	ttyh3a
OG13572_0	1055350	0.0807692	2.1	26	TRUE	TRUE	TRUE	TRUE	TRUE	tdg.1
OG6067_0	1054737	0.0805556	2.9	36	TRUE	TRUE	TRUE	TRUE	TRUE	gpam
OG95_0	1055871	0.0804878	3.3	41	TRUE	TRUE	TRUE	TRUE	TRUE	adcy7
OG8763_0	1055937	0.0804878	3.3	41	TRUE	TRUE	TRUE	TRUE	TRUE	hfm1
OG8972_0	1052310	0.0804348	3.7	46	TRUE	TRUE	TRUE	TRUE	TRUE	med1
OG891_0	1054343	0.0804348	3.7	46	TRUE	TRUE	TRUE	TRUE	TRUE	hcn2b
OG9874_0	1055759	0.0804348	3.7	46	TRUE	TRUE	TRUE	TRUE	TRUE	cdk7
OG9030_0	1053296	0.0803922	4.1	51	TRUE	TRUE	TRUE	TRUE	TRUE	cxxc5a
OG2392_0	1055152	0.0803922	4.1	51	TRUE	TRUE	TRUE	TRUE	TRUE	nbeaa
OG10888_0	1056613	0.080303	5.3	66	TRUE	TRUE	TRUE	TRUE	TRUE	ppargc1a
OG11072_0	1050130	0.08	0.4	5	TRUE	TRUE	TRUE	TRUE	TRUE	sprtn
OG8227_0	1050221	0.08	0.4	5	TRUE	TRUE	TRUE	TRUE	TRUE	gpalpp1
OG11919_0	1050872	0.08	0.8	10	TRUE	TRUE	TRUE	TRUE	TRUE	htatsf1
OG1614_0	1053727	0.08	3.6	45	TRUE	TRUE	TRUE	TRUE	TRUE	kcng4a
OG4151_0	1054939	0.08	3.6	45	TRUE	TRUE	TRUE	TRUE	TRUE	myo6b
OG5047_0	1056159	0.08	0.4	5	TRUE	TRUE	TRUE	TRUE	TRUE	kctd9a
OG3861_0	1056259	0.08	2.8	35	TRUE	TRUE	TRUE	TRUE	TRUE	pkd2
OG11226_0	1056581	0.08	4	50	TRUE	TRUE	TRUE	TRUE	TRUE	bend3
OG530_0	1054784	0.0796296	4.3	54	TRUE	TRUE	TRUE	TRUE	TRUE	kif13ba
OG13045_0	1056493	0.0796296	4.3	54	TRUE	TRUE	TRUE	TRUE	TRUE	rheb
OG3986_0	1056247	0.0795455	3.5	44	TRUE	TRUE	TRUE	TRUE	TRUE	pip4k2aa
OG6702_0	1052590	0.0794872	3.1	39	TRUE	TRUE	TRUE	TRUE	TRUE	kansl1b
OG5336_0	1056144	0.0794521	5.8	73	TRUE	TRUE	TRUE	TRUE	TRUE	irf2bp2a
OG10549_0	1056648	0.0793103	2.3	29	TRUE	TRUE	TRUE	TRUE	TRUE	stx2b
OG2473_0	1056338	0.0792208	6.1	77	TRUE	TRUE	TRUE	TRUE	TRUE	smarca4
OG10925_0	1055821	0.0791667	3.8	48	TRUE	TRUE	TRUE	TRUE	TRUE	tox2
OG8723_0	1055943	0.0790698	3.4	43	TRUE	TRUE	TRUE	TRUE	TRUE	fancc
OG9981_0	1054134	0.0789474	3	38	TRUE	TRUE	TRUE	TRUE	TRUE	atad5a
OG7890_0	1054526	0.0789474	1.5	19	TRUE	TRUE	TRUE	TRUE	TRUE	c14orf28
OG14917_0	1055271	0.0789474	4.5	57	TRUE	TRUE	TRUE	TRUE	TRUE	cbx4
OG14981_0	1055265	0.0788462	4.1	52	TRUE	TRUE	TRUE	TRUE	TRUE	klf10
OG3033_0	1055063	0.0785714	4.4	56	TRUE	TRUE	TRUE	TRUE	TRUE	lmna
OG9067_0	1054318	0.0785714	4.4	56	TRUE	TRUE	TRUE	TRUE	TRUE	ldlrad3
OG8898_0	1054346	0.0785714	1.1	14	TRUE	TRUE	TRUE	TRUE	TRUE	anapc7
OG7934_0	1056015	0.0785714	1.1	14	TRUE	TRUE	TRUE	TRUE	TRUE	snrnp40
OG6955_0	1056083	0.0783784	5.8	74	TRUE	TRUE	TRUE	TRUE	TRUE	rybpb
OG4568_0	1054877	0.0781818	4.3	55	TRUE	TRUE	TRUE	TRUE	TRUE	tnrc6c2
OG3192_0	1056287	0.078125	2.5	32	TRUE	TRUE	TRUE	TRUE	TRUE	slc25a12
OG14965_0	1053796	0.078	3.9	50	TRUE	TRUE	TRUE	TRUE	TRUE	chst12
OG1067_0	1056633	0.078	3.9	50	TRUE	TRUE	TRUE	TRUE	TRUE	tle3a
OG7530_0	1056046	0.0779661	4.6	59	TRUE	TRUE	TRUE	TRUE	TRUE	fam168a
OG5974_0	1054742	0.0777778	3.5	45	TRUE	TRUE	TRUE	TRUE	TRUE	cc2
OG10575_0	1050741	0.0777778	0.7	9	TRUE	TRUE	TRUE	TRUE	TRUE	mcmbp
OG12828_0	1050871	0.0777778	0.7	9	TRUE	TRUE	TRUE	TRUE	TRUE	ccdc152
OG11613_0	1052431	0.0777778	1.4	18	TRUE	TRUE	TRUE	TRUE	TRUE	trmt11
OG3021_0	1052609	0.0777778	1.4	18	TRUE	TRUE	TRUE	TRUE	TRUE	arhgef6
OG10578_0	1056643	0.0777778	2.1	27	TRUE	TRUE	TRUE	TRUE	TRUE	cacul1
OG2424_0	1052383	0.077551	3.8	49	TRUE	TRUE	TRUE	TRUE	TRUE	fzr1
OG13673_0	1055344	0.077551	3.8	49	TRUE	TRUE	TRUE	TRUE	TRUE	efna1b
OG10974_0	1055590	0.0775105	74.1	956	TRUE	TRUE	TRUE	TRUE	TRUE	cebpd
OG7436_0	1052340	0.0773585	4.1	53	TRUE	TRUE	TRUE	TRUE	TRUE	tp53i11
OG11141_0	1055556	0.0772727	1.7	22	TRUE	TRUE	TRUE	TRUE	TRUE	snupn
OG13413_0	1055366	0.0772727	3.4	44	TRUE	TRUE	TRUE	TRUE	TRUE	nde1
OG11824_0	1055453	0.0772727	1.7	22	TRUE	TRUE	TRUE	TRUE	TRUE	mtfr2
OG2201_0	1056352	0.077193	4.4	57	TRUE	TRUE	TRUE	TRUE	TRUE	igf1rb
OG4903_0	1054829	0.0770833	3.7	48	TRUE	TRUE	TRUE	TRUE	TRUE	rad54l2
OG811_0	1056000	0.0770833	3.7	48	TRUE	TRUE	TRUE	TRUE	TRUE	dnm2
OG1761_0	1055211	0.0770492	4.7	61	TRUE	TRUE	TRUE	TRUE	TRUE	nr4a2a
OG11787_0	1050953	0.0769231	1	13	TRUE	TRUE	TRUE	TRUE	TRUE	esco2
OG6478_0	1052345	0.0769231	1	13	TRUE	TRUE	TRUE	TRUE	TRUE	ela2l
OG4858_0	1054839	0.0769231	1	13	TRUE	TRUE	TRUE	TRUE	TRUE	rsad2
OG8304_0	1055981	0.0765957	3.6	47	TRUE	TRUE	TRUE	TRUE	TRUE	irx1a
OG4951_0	1056165	0.0763636	4.2	55	TRUE	TRUE	TRUE	TRUE	TRUE	got1
OG8656_0	1054384	0.0763158	2.9	38	TRUE	TRUE	TRUE	TRUE	TRUE	zfp64
OG8329_0	1052718	0.0761905	3.2	42	TRUE	TRUE	TRUE	TRUE	TRUE	irx6a
OG10079_0	1055739	0.0756098	3.1	41	TRUE	TRUE	TRUE	TRUE	TRUE	smap2
OG428_0	1054921	0.0755556	3.4	45	TRUE	TRUE	TRUE	TRUE	TRUE	vwf
OG494_0	1056166	0.0755102	3.7	49	TRUE	TRUE	TRUE	TRUE	TRUE	hspa8
OG8738_0	1054371	0.0754717	4	53	TRUE	TRUE	TRUE	TRUE	TRUE	sh2b3
OG1166_0	1055474	0.0754098	4.6	61	TRUE	TRUE	TRUE	TRUE	TRUE	myt1b
OG9373_0	1054256	0.0753846	4.9	65	TRUE	TRUE	TRUE	TRUE	TRUE	glis2b
OG4621_0	1054869	0.0751724	21.8	290	TRUE	TRUE	TRUE	TRUE	TRUE	znf281a
OG8743_0	1051141	0.075	1.2	16	TRUE	TRUE	TRUE	TRUE	TRUE	spef2
OG6207_0	1052348	0.075	2.7	36	TRUE	TRUE	TRUE	TRUE	TRUE	antxr2b
OG3151_0	1052606	0.075	1.2	16	TRUE	TRUE	TRUE	TRUE	TRUE	fkbp9
OG11315_0	1053983	0.075	3.6	48	TRUE	TRUE	TRUE	TRUE	TRUE	shf
OG8507_0	1055961	0.075	3.3	44	TRUE	TRUE	TRUE	TRUE	TRUE	ino80c
OG7268_0	1056068	0.075	2.1	28	TRUE	TRUE	TRUE	TRUE	TRUE	hnrnpa0l
OG11827_0	1056532	0.075	4.8	64	TRUE	TRUE	TRUE	TRUE	TRUE	hbs1l
OG4480_0	1054900	0.0745763	4.4	59	TRUE	TRUE	TRUE	TRUE	TRUE	rtn4rl2a
OG6628_0	1056104	0.0745455	4.1	55	TRUE	TRUE	TRUE	TRUE	TRUE	smad6b
OG11829_0	1053936	0.0744681	3.5	47	TRUE	TRUE	TRUE	TRUE	TRUE	tbpl1
OG4495_0	1054894	0.0744186	3.2	43	TRUE	TRUE	TRUE	TRUE	TRUE	cdkl5
OG3276_0	1055035	0.0744186	3.2	43	TRUE	TRUE	TRUE	TRUE	TRUE	ppm1h
OG11832_0	1055452	0.074359	2.9	39	TRUE	TRUE	TRUE	TRUE	TRUE	fam167ab
OG3098_0	1056292	0.0742857	2.6	35	TRUE	TRUE	TRUE	TRUE	TRUE	dennd1a
OG8872_0	1054353	0.074	3.7	50	TRUE	TRUE	TRUE	TRUE	TRUE	metrnl
OG2623_0	1056323	0.074	3.7	50	TRUE	TRUE	TRUE	TRUE	TRUE	rock1
OG11958_0	1055432	0.073913	1.7	23	TRUE	TRUE	TRUE	TRUE	TRUE	ttl
OG14343_0	1052925	0.0738095	3.1	42	TRUE	TRUE	TRUE	TRUE	TRUE	csf2rb
OG11634_0	1050955	0.0733333	1.1	15	TRUE	TRUE	TRUE	TRUE	TRUE	sod2
OG15512_0	1052395	0.0733333	1.1	15	TRUE	TRUE	TRUE	TRUE	TRUE	susd6
OG7517_0	1053392	0.0733333	9.9	135	TRUE	TRUE	TRUE	TRUE	TRUE	ddit3
OG9009_0	1055910	0.0731343	4.9	67	TRUE	TRUE	TRUE	TRUE	TRUE	barhl2
OG1266_0	1052543	0.0730769	3.8	52	TRUE	TRUE	TRUE	TRUE	TRUE	kcnh7
OG5516_0	1054770	0.0730769	1.9	26	TRUE	TRUE	TRUE	TRUE	TRUE	rgs9b
OG3284_0	1055034	0.0730469	18.7	256	TRUE	TRUE	TRUE	TRUE	TRUE	prdm1a
OG10458_0	1052664	0.0727273	0.8	11	TRUE	TRUE	TRUE	TRUE	TRUE	rbm27
OG3863_0	1054111	0.0727273	3.2	44	TRUE	TRUE	TRUE	TRUE	TRUE	kat7b
OG2027_0	1056369	0.0727273	3.2	44	TRUE	TRUE	TRUE	TRUE	TRUE	kdr
OG4910_0	1054828	0.0725	2.9	40	TRUE	TRUE	TRUE	TRUE	TRUE	rapgef5a
OG11267_0	1055539	0.0722222	1.3	18	TRUE	TRUE	TRUE	TRUE	TRUE	pcyox1
OG4078_0	1056237	0.0721311	4.4	61	TRUE	TRUE	TRUE	TRUE	TRUE	arhgap12a
OG9112_0	1054313	0.072093	3.1	43	TRUE	TRUE	TRUE	TRUE	TRUE	rev1
OG4034_0	1056242	0.072	1.8	25	TRUE	TRUE	TRUE	TRUE	TRUE	colgalt2
OG10143_0	1056681	0.071875	2.3	32	TRUE	TRUE	TRUE	TRUE	TRUE	msantd4
OG15191_0	1052268	0.0714472	54.8	767	TRUE	TRUE	TRUE	TRUE	TRUE	neurod2
OG13844_0	1052634	0.0714286	1	14	TRUE	TRUE	TRUE	TRUE	TRUE	cmpk2
OG10443_0	1056661	0.0714286	1.5	21	TRUE	TRUE	TRUE	TRUE	TRUE	gpr180
OG9407_0	1054245	0.0711538	3.7	52	TRUE	TRUE	TRUE	TRUE	TRUE	meox1
OG8026_0	1054503	0.0711538	3.7	52	TRUE	TRUE	TRUE	TRUE	TRUE	eng1b
OG1980_0	1055190	0.0711538	3.7	52	TRUE	TRUE	TRUE	TRUE	TRUE	cpeb4
OG4620_0	1054870	0.0710714	19.9	280	TRUE	TRUE	TRUE	TRUE	TRUE	znf281b
OG3148_0	1055053	0.0709091	3.9	55	TRUE	TRUE	TRUE	TRUE	TRUE	dusp7
OG12584_0	1056502	0.0708333	3.4	48	TRUE	TRUE	TRUE	TRUE	TRUE	cuta
OG5455_0	1051148	0.0705882	2.4	34	TRUE	TRUE	TRUE	TRUE	TRUE	cers6
OG6664_0	1055780	0.0701754	4	57	TRUE	TRUE	TRUE	TRUE	TRUE	npas4a
OG11287_0	1055536	0.07	0.7	10	TRUE	TRUE	TRUE	TRUE	TRUE	borcs5
OG3305_0	1056281	0.07	2.1	30	TRUE	TRUE	TRUE	TRUE	TRUE	kpna2
OG7666_0	1054571	0.0695652	3.2	46	TRUE	TRUE	TRUE	TRUE	TRUE	prrc2b
OG2720_0	1055797	0.06875	5.5	80	TRUE	TRUE	TRUE	TRUE	TRUE	myo18aa
OG2080_0	1056363	0.0684211	3.9	57	TRUE	TRUE	TRUE	TRUE	TRUE	trim2a
OG12848_0	1050808	0.0681818	1.5	22	TRUE	TRUE	TRUE	TRUE	TRUE	zbtb4
OG6638_0	1056103	0.0681818	1.5	22	TRUE	TRUE	TRUE	TRUE	TRUE	si:ch211-198h5.3
OG4004_0	1054968	0.0680851	3.2	47	TRUE	TRUE	TRUE	TRUE	TRUE	osbpl5
OG3147_0	1056290	0.0677966	4	59	TRUE	TRUE	TRUE	TRUE	TRUE	dusp6
OG11555_0	1056554	0.0677419	2.1	31	TRUE	TRUE	TRUE	TRUE	TRUE	fam43a
OG10831_0	1055822	0.0673913	3.1	46	TRUE	TRUE	TRUE	TRUE	TRUE	gem
OG1578_0	1055235	0.0673469	3.3	49	TRUE	TRUE	TRUE	TRUE	TRUE	rargb
OG10321_0	1055693	0.0671329	9.6	143	TRUE	TRUE	TRUE	TRUE	TRUE	nfe2
OG9652_0	1050834	0.0666667	0.4	6	TRUE	TRUE	TRUE	TRUE	TRUE	cwc27
OG13182_0	1051002	0.0666667	1.6	24	TRUE	TRUE	TRUE	TRUE	TRUE	anks6
OG14368_0	1052400	0.0666667	0.6	9	TRUE	TRUE	TRUE	TRUE	TRUE	ankrd39
OG8136_0	1054481	0.0666667	2.4	36	TRUE	TRUE	TRUE	TRUE	TRUE	arid3a
OG7453_0	1054608	0.0666667	2	30	TRUE	TRUE	TRUE	TRUE	TRUE	fam193a
OG5181_0	1054795	0.0666667	3.4	51	TRUE	TRUE	TRUE	TRUE	TRUE	hivep2a
OG4046_0	1054961	0.0666667	3	45	TRUE	TRUE	TRUE	TRUE	TRUE	slco3a1
OG4762_0	1054844	0.0661765	4.5	68	TRUE	TRUE	TRUE	TRUE	TRUE	spred2b
OG7610_0	1054587	0.066	3.3	50	TRUE	TRUE	TRUE	TRUE	TRUE	arid5b
OG10036_0	1056689	0.0655516	164.6	2511	TRUE	TRUE	TRUE	TRUE	TRUE	fosab
OG695_0	1052343	0.0655172	1.9	29	TRUE	TRUE	TRUE	TRUE	TRUE	ppp1cc
OG4381_0	1052599	0.0654545	3.6	55	TRUE	TRUE	TRUE	TRUE	TRUE	adcy9
OG1088_0	1055598	0.0654545	3.6	55	TRUE	TRUE	TRUE	TRUE	TRUE	osbpl3b
OG1684_0	1056400	0.0653846	3.4	52	TRUE	TRUE	TRUE	TRUE	TRUE	ext1a
OG5117_0	1054120	0.0652174	4.5	69	TRUE	TRUE	TRUE	TRUE	TRUE	ncoa3
OG1491_0	1055272	0.0645833	3.1	48	TRUE	TRUE	TRUE	TRUE	TRUE	taok3a
OG11842_0	1056530	0.0644068	3.8	59	TRUE	TRUE	TRUE	TRUE	TRUE	ncoa7
OG9060_0	1052307	0.0642857	1.8	28	TRUE	TRUE	TRUE	TRUE	TRUE	rapsn
OG4481_0	1054899	0.0642857	3.6	56	TRUE	TRUE	TRUE	TRUE	TRUE	rtn4rl2b
OG4659_0	1054858	0.0636364	0.7	11	TRUE	TRUE	TRUE	TRUE	TRUE	unk
OG3123_0	1053637	0.0634615	6.6	104	TRUE	TRUE	TRUE	TRUE	TRUE	sox6
OG9054_0	1054322	0.0634615	3.3	52	TRUE	TRUE	TRUE	TRUE	TRUE	tmco4
OG4888_0	1054833	0.0625	4	64	TRUE	TRUE	TRUE	TRUE	TRUE	znf703
OG4624_0	1054867	0.0625	3.5	56	TRUE	TRUE	TRUE	TRUE	TRUE	erfl3
OG2012_0	1055188	0.0625	3	48	TRUE	TRUE	TRUE	TRUE	TRUE	acvr1ba
OG2213_0	1052386	0.0621622	4.6	74	TRUE	TRUE	TRUE	TRUE	TRUE	erc2
OG3174_0	1055050	0.0618182	3.4	55	TRUE	TRUE	TRUE	TRUE	TRUE	spen
OG4279_0	1053575	0.0616438	4.5	73	TRUE	TRUE	TRUE	TRUE	TRUE	adnpb
OG4693_0	1054853	0.0615385	0.8	13	TRUE	TRUE	TRUE	TRUE	TRUE	apeh
OG1048_0	1055662	0.0615385	0.8	13	TRUE	TRUE	TRUE	TRUE	TRUE	ddx17
OG9726_0	1055855	0.0614213	12.1	197	TRUE	TRUE	TRUE	TRUE	TRUE	sox17
OG4974_0	1053529	0.0602397	55.3	918	TRUE	TRUE	TRUE	TRUE	TRUE	tcf7l1b
OG2759_0	1055109	0.06	1.8	30	TRUE	TRUE	TRUE	TRUE	TRUE	eif4g3a
OG2564_0	1056329	0.059375	3.8	64	TRUE	TRUE	TRUE	TRUE	TRUE	gatad2a
OG15124_0	1056420	0.059322	3.5	59	TRUE	TRUE	TRUE	TRUE	TRUE	klf11a
OG8914_0	1054342	0.0589744	4.6	78	TRUE	TRUE	TRUE	TRUE	TRUE	ercc6
OG14895_0	1052397	0.0583333	0.7	12	TRUE	TRUE	TRUE	TRUE	TRUE	mxra8a
OG8019_0	1056007	0.0580645	1.8	31	TRUE	TRUE	TRUE	TRUE	TRUE	nrde2
OG8922_0	1055918	0.0576923	1.5	26	TRUE	TRUE	TRUE	TRUE	TRUE	rrp7a
OG6858_0	1054669	0.0576923	3	52	TRUE	TRUE	TRUE	TRUE	TRUE	fam214a
OG11307_0	1055531	0.0575138	73.1	1271	TRUE	TRUE	TRUE	TRUE	TRUE	neurod1
OG11746_0	1052214	0.0571429	0.4	7	TRUE	TRUE	TRUE	TRUE	TRUE	spata18
OG3378_0	1050992	0.0565217	1.3	23	TRUE	TRUE	TRUE	TRUE	TRUE	pptc7a
OG9058_0	1054319	0.0558824	1.9	34	TRUE	TRUE	TRUE	TRUE	TRUE	chid1
OG10032_0	1056694	0.0558494	54.9	983	TRUE	TRUE	TRUE	TRUE	TRUE	gata4
OG2537_0	1051612	0.0556938	179	3214	TRUE	TRUE	TRUE	TRUE	TRUE	tcf12
OG11260_0	1056576	0.0555556	1	18	TRUE	TRUE	TRUE	TRUE	TRUE	tmed3
OG11620_0	1052999	0.0553571	3.1	56	TRUE	TRUE	TRUE	TRUE	TRUE	dusp10
OG15265_0	1053163	0.0548568	176.2	3212	TRUE	TRUE	TRUE	TRUE	TRUE	tcf12
OG10078_0	1055740	0.0545455	0.6	11	TRUE	TRUE	TRUE	TRUE	TRUE	trappc3
OG9346_0	1050210	0.0538462	0.7	13	TRUE	TRUE	TRUE	TRUE	TRUE	toe1
OG9811_0	1055847	0.0538462	2.8	52	TRUE	TRUE	TRUE	TRUE	TRUE	rgs2
OG3964_0	1051540	0.0503145	32	636	TRUE	TRUE	TRUE	TRUE	TRUE	tfe3b
OG3895_0	1052369	0.05	1.4	28	TRUE	TRUE	TRUE	TRUE	TRUE	pds5a
OG11117_0	1051987	0.0491667	11.8	240	TRUE	TRUE	TRUE	TRUE	TRUE	elk1
OG8969_0	1053300	0.0484375	3.1	64	TRUE	TRUE	TRUE	TRUE	TRUE	kat6b
OG4127_0	1052833	0.0473913	10.9	230	TRUE	TRUE	TRUE	TRUE	TRUE	prdm16
OG11131_0	1054000	0.0469136	3.8	81	TRUE	TRUE	TRUE	TRUE	TRUE	tfap2d
OG11754_0	1053945	0.0465347	70.5	1515	TRUE	TRUE	TRUE	TRUE	TRUE	foxm1
OG15300_0	1052904	0.0445783	3.7	83	TRUE	TRUE	TRUE	TRUE	TRUE	nrl
OG4688_0	1051484	0.0441764	117.2	2653	TRUE	TRUE	TRUE	TRUE	TRUE	runx2b
OG10399_0	1053057	0.044	1.1	25	TRUE	TRUE	TRUE	TRUE	TRUE	gtf2e1
OG5335_0	1050923	0.0428571	0.3	7	TRUE	TRUE	TRUE	TRUE	TRUE	fgd6
OG7408_0	1056058	0.0425373	11.4	268	TRUE	TRUE	TRUE	TRUE	TRUE	snai2
OG8955_0	1055916	0.0419889	38	905	TRUE	TRUE	TRUE	TRUE	TRUE	fosl1a
OG7567_0	1051336	0.0412153	87.5	2123	TRUE	TRUE	TRUE	TRUE	TRUE	atf3
OG1271_0	1056499	0.0411765	0.7	17	TRUE	TRUE	TRUE	TRUE	TRUE	camsap2a
OG924_0	1054282	0.0406083	129.5	3189	TRUE	TRUE	TRUE	TRUE	TRUE	stat5a
OG4758_0	1056175	0.0401558	56.7	1412	TRUE	TRUE	TRUE	TRUE	TRUE	mitfb
OG10545_0	1055653	0.04	0.4	10	TRUE	TRUE	TRUE	TRUE	TRUE	dgcr6
OG11030_0	1055577	0.039726	14.5	365	TRUE	TRUE	TRUE	TRUE	TRUE	fosb
OG3297_0	1051067	0.0396839	45.2	1139	TRUE	TRUE	TRUE	TRUE	TRUE	zbtb16b
OG15026_0	1055262	0.0375	0.6	16	TRUE	TRUE	TRUE	TRUE	TRUE	zc3h4
OG4618_0	1056185	0.0368715	19.8	537	TRUE	TRUE	TRUE	TRUE	TRUE	foxo3a
OG10063_0	1055744	0.0363636	0.4	11	TRUE	TRUE	TRUE	TRUE	TRUE	zgc:92045
OG14898_0	1053798	0.0359862	62.4	1734	TRUE	TRUE	TRUE	TRUE	TRUE	bhlhe40
OG11668_0	1053958	0.035179	62.9	1788	TRUE	TRUE	TRUE	TRUE	TRUE	nkx2.4a
OG10922_0	1052276	0.0346154	0.9	26	TRUE	TRUE	TRUE	TRUE	TRUE	c17orf53
OG2764_0	1055106	0.0341176	14.5	425	TRUE	TRUE	TRUE	TRUE	TRUE	foxp2
OG4443_0	1050929	0.0333333	0.2	6	TRUE	TRUE	TRUE	TRUE	TRUE	djc16
OG241_0	1056342	0.0333333	0.7	21	TRUE	TRUE	TRUE	TRUE	TRUE	itgb3b
OG9029_0	1053210	0.0315006	76.2	2419	TRUE	TRUE	TRUE	TRUE	TRUE	gfi1b
OG8897_0	1055921	0.0314286	1.1	35	TRUE	TRUE	TRUE	TRUE	TRUE	ift81
OG2265_0	1051629	0.0302395	20.2	668	TRUE	TRUE	TRUE	TRUE	TRUE	zeb1a
OG2587_0	1052861	0.0296552	8.6	290	TRUE	TRUE	TRUE	TRUE	TRUE	pax7a
OG2264_0	1053681	0.028209	18.9	670	TRUE	TRUE	TRUE	TRUE	TRUE	zeb1b
OG2120_0	1055177	0.027699	25.4	917	TRUE	TRUE	TRUE	TRUE	TRUE	pbx1
OG10503_0	1053032	0.026087	21	805	TRUE	TRUE	TRUE	TRUE	TRUE	foxf1
OG13959_0	1055325	0.0257669	63	2445	TRUE	TRUE	TRUE	TRUE	TRUE	junba
OG7392_0	1056060	0.025054	11.6	463	TRUE	TRUE	TRUE	TRUE	TRUE	gata6
OG16386_0	1050582	0.025	0.2	8	TRUE	TRUE	TRUE	TRUE	TRUE	nolc1
OG16237_0	1050860	0.025	0.4	16	TRUE	TRUE	TRUE	TRUE	TRUE	cers5
OG14053_0	1056455	0.0244111	11.4	467	TRUE	TRUE	TRUE	TRUE	TRUE	nfil3-5
OG9578_0	1050078	0.0242424	0.8	33	TRUE	TRUE	TRUE	TRUE	TRUE	cdk21
OG2081_0	1052618	0.0181818	0.2	11	TRUE	TRUE	TRUE	TRUE	TRUE	strn
OG9576_0	1050974	0.0117647	0.2	17	TRUE	TRUE	TRUE	TRUE	TRUE	asb16
OG13504_0	1050076	0	0	1	TRUE	TRUE	TRUE	TRUE	TRUE	nsl1
OG13990_0	1050093	0	0	1	TRUE	TRUE	TRUE	TRUE	TRUE	ccdc96
OG8681_0	1050116	0	0	2	TRUE	TRUE	TRUE	TRUE	TRUE	c19h1orf109
OG4414_0	1050138	0	0	5	TRUE	TRUE	TRUE	TRUE	TRUE	skiv2l2
OG3115_0	1050140	0	0	1	TRUE	TRUE	TRUE	TRUE	TRUE	wdr82_(2_of_2)
OG7913_0	1050187	0	0	1	TRUE	TRUE	TRUE	TRUE	TRUE	ap5m1
OG7765_0	1050288	0	0	1	TRUE	TRUE	TRUE	TRUE	TRUE	zgc:85789
OG8700_0	1050291	0	0	2	TRUE	TRUE	TRUE	TRUE	TRUE	ift122
OG8582_0	1050347	0	0	1	TRUE	TRUE	TRUE	TRUE	TRUE	tpgs2
OG9063_0	1050838	0	0	1	TRUE	TRUE	TRUE	TRUE	TRUE	iqch
OG10519_0	1052282	0	0	1	TRUE	TRUE	TRUE	TRUE	TRUE	znf653
OG8810_0	1053050	0	0	1	TRUE	TRUE	TRUE	TRUE	TRUE	osgepl1
OG14234_0	1053052	0	0	1	TRUE	TRUE	TRUE	TRUE	TRUE	si:ch211-14a17.11
OG8015_0	1054505	0	0	2	TRUE	TRUE	TRUE	TRUE	TRUE	fam177a1
