## Extended_Data_Table_S-R3D_TFTGalledges_DyNet_rewiring_allfive_species for "Evolution of regulatory networks associated with traits under selection in cichlids"

### Sheet: Extended_Data_Table_S-R3E_TFTGa
Extended Data Table S-R3E - DyNet rewiring scores of TF-TG all edges when all five species networks are compared.
Orthogroup_ID	SUID	Dn-Score_(degree_corrected)	DyNet_Rewiring_(Dn-score)	Edge_Count	Mz_network_present	Pn_network_present	Ab_network_present	Nb_network_present	On_network_present	Gene_Symbol
OG6408_0	4539340	0.3	0.3	1	TRUE	TRUE	FALSE	TRUE	FALSE	tlx2
OG5414_0	4539353	0.3	0.9	3	FALSE	TRUE	FALSE	TRUE	TRUE	mafga
OG11448_0	4539438	0.3	0.3	1	FALSE	TRUE	TRUE	TRUE	FALSE	strap
OG8081_0	4539447	0.3	0.3	1	FALSE	FALSE	FALSE	TRUE	TRUE	gfm2
OG1675_0	4539514	0.3	4.8	16	TRUE	TRUE	FALSE	TRUE	FALSE	kdm2ba
OG15152_0	4539568	0.3	3.6	12	TRUE	FALSE	FALSE	TRUE	TRUE	OG15152_0
OG14859_0	4539615	0.3	1.2	4	FALSE	TRUE	FALSE	TRUE	TRUE	zdhhc15b
OG9591_0	4850244	0.3	3.6	12	FALSE	TRUE	TRUE	FALSE	TRUE	six7
OG8957_0	4850247	0.3	1.5	5	TRUE	TRUE	TRUE	FALSE	TRUE	foxi1
OG8305_0	4850252	0.3	0.3	1	FALSE	TRUE	FALSE	FALSE	TRUE	irx2a
OG10600_0	4850261	0.3	0.3	1	TRUE	FALSE	FALSE	FALSE	TRUE	rps25
OG1760_0	4850308	0.3	0.6	2	TRUE	TRUE	FALSE	FALSE	TRUE	OG1760_0
OG16327_0	4850311	0.3	0.3	1	FALSE	FALSE	TRUE	FALSE	TRUE	q3v5z2_oryla
OG15880_0	4850315	0.3	0.3	1	TRUE	TRUE	FALSE	FALSE	TRUE	foxq1a
OG15628_0	4850318	0.3	2.1	7	FALSE	TRUE	TRUE	FALSE	TRUE	OG15628_0
OG12935_0	4850446	0.3	2.4	8	TRUE	TRUE	FALSE	FALSE	TRUE	hoxb9a
OG12513_0	4850454	0.3	0.9	3	TRUE	TRUE	FALSE	FALSE	TRUE	tgif2lx
OG12503_0	4850455	0.3	2.7	9	TRUE	TRUE	FALSE	FALSE	TRUE	gatad2b
OG7895_0	4850469	0.3	0.3	1	TRUE	FALSE	TRUE	FALSE	TRUE	trmt5
OG10849_0	4850801	0.3	4.8	16	TRUE	TRUE	FALSE	FALSE	TRUE	onecutl
OG17842_0	5105437	0.3	0.3	1	TRUE	TRUE	FALSE	FALSE	FALSE	coro7
OG10337_0	5105445	0.3	0.3	1	TRUE	TRUE	FALSE	FALSE	FALSE	dnali1_(1_of_2)
OG7795_0	5105448	0.3	6.3	21	TRUE	TRUE	TRUE	FALSE	FALSE	hmmr
OG2430_0	5105460	0.3	4.8	16	TRUE	TRUE	TRUE	FALSE	FALSE	dennd3
OG6204_0	5105474	0.3	0.3	1	TRUE	TRUE	TRUE	FALSE	FALSE	OG6204_0
OG13080_0	4541269	0.2875	2.3	8	TRUE	FALSE	TRUE	TRUE	TRUE	snapc1b
OG11946_0	4549096	0.287053	232.8	811	TRUE	FALSE	FALSE	TRUE	TRUE	nfil3-2
OG11700_0	4852928	0.28589	954.3	3338	TRUE	FALSE	TRUE	FALSE	TRUE	nkx3-1
OG7983_0	4540089	0.285714	2	7	FALSE	FALSE	TRUE	TRUE	TRUE	cdk5rap1
OG7787_0	4548303	0.285395	357.6	1253	TRUE	FALSE	FALSE	TRUE	TRUE	nkx2.5
OG9372_0	4853007	0.285389	601.6	2108	TRUE	FALSE	TRUE	FALSE	TRUE	tfap4
OG14661_0	4851715	0.285077	850.1	2982	TRUE	FALSE	TRUE	FALSE	TRUE	runx2a
OG4048_0	4852274	0.284765	308.4	1083	TRUE	FALSE	TRUE	FALSE	TRUE	lhx2b
OG11851_0	4540004	0.284615	3.7	13	TRUE	TRUE	TRUE	TRUE	TRUE	phospho2
OG1758_0	4547179	0.284278	1388.7	4885	FALSE	TRUE	FALSE	TRUE	TRUE	nr4a1
OG11155_0	5106272	0.284211	16.2	57	TRUE	TRUE	TRUE	FALSE	FALSE	xiap
OG14759_0	4851262	0.284	14.2	50	FALSE	TRUE	TRUE	FALSE	TRUE	zgc:109949
OG14864_0	4547296	0.284	28.4	100	FALSE	TRUE	FALSE	TRUE	TRUE	ap5s1
OG13764_0	5106153	0.283929	15.9	56	TRUE	TRUE	TRUE	FALSE	FALSE	gabarapb
OG14148_0	4543100	0.283785	544.3	1918	FALSE	TRUE	FALSE	TRUE	TRUE	hoxa9a
OG1565_0	5105847	0.283636	15.6	55	TRUE	TRUE	TRUE	FALSE	FALSE	cdkl2
OG9278_0	4853009	0.283544	22.4	79	TRUE	FALSE	TRUE	FALSE	TRUE	atf6
OG7400_0	4539810	0.283333	1.7	6	FALSE	FALSE	FALSE	TRUE	TRUE	jmjd4
OG3857_0	4852276	0.283333	20.4	72	TRUE	FALSE	TRUE	FALSE	TRUE	c9orf172
OG2330_0	4851993	0.283019	15	53	FALSE	TRUE	TRUE	FALSE	TRUE	mga
OG14229_0	5105880	0.283015	296.6	1048	TRUE	TRUE	TRUE	FALSE	FALSE	bhlha15
OG3122_0	4544737	0.282741	55.7	197	FALSE	TRUE	FALSE	TRUE	TRUE	sox6
OG1717_0	4850707	0.282692	14.7	52	FALSE	TRUE	TRUE	FALSE	TRUE	apba1_(2_of_2)
OG15525_0	4542391	0.282353	14.4	51	FALSE	TRUE	FALSE	TRUE	TRUE	hoxa11a
OG5170_0	4544596	0.28228	272.4	965	FALSE	TRUE	FALSE	TRUE	TRUE	mef2cb
OG10633_0	5106173	0.28209	18.9	67	TRUE	TRUE	TRUE	FALSE	FALSE	ahrrb
OG1759_0	4547178	0.281967	34.4	122	TRUE	FALSE	FALSE	TRUE	TRUE	nr4a3
OG15420_0	4851011	0.281633	13.8	49	TRUE	FALSE	TRUE	FALSE	TRUE	OG15420_0
OG2445_1	5106235	0.281053	26.7	95	TRUE	TRUE	TRUE	FALSE	FALSE	brsk2
OG1028_0	5106275	0.28046	24.4	87	TRUE	TRUE	TRUE	FALSE	FALSE	cac2d1
OG2591_0	5106231	0.280435	12.9	46	TRUE	TRUE	TRUE	FALSE	FALSE	ttbk2b
OG17047_0	4542265	0.280392	14.3	51	FALSE	TRUE	TRUE	TRUE	FALSE	OG17047_0
OG8667_0	4852428	0.280263	21.3	76	TRUE	TRUE	FALSE	FALSE	TRUE	pou6f1
OG10114_0	4540044	0.28	2.8	10	TRUE	TRUE	TRUE	TRUE	TRUE	slc25a32b
OG4288_0	5105679	0.28	15.4	55	TRUE	TRUE	TRUE	FALSE	FALSE	hepacam2
OG6450_0	5105775	0.28	8.4	30	TRUE	TRUE	TRUE	FALSE	FALSE	tarbp1
OG8616_0	4853016	0.279518	23.2	83	TRUE	TRUE	FALSE	FALSE	TRUE	cabz01079024.1
OG5291_0	5106032	0.279381	27.1	97	TRUE	TRUE	TRUE	FALSE	FALSE	dbt
OG7120_1	4544454	0.27931	16.2	58	FALSE	TRUE	TRUE	TRUE	FALSE	fancl
OG15929_0	4851667	0.27931	16.2	58	TRUE	TRUE	FALSE	FALSE	TRUE	si:dkey-172o19.2
OG3588_0	4852608	0.27931	24.3	87	TRUE	TRUE	FALSE	FALSE	TRUE	stac2
OG5406_0	4852989	0.279208	28.2	101	TRUE	FALSE	TRUE	FALSE	TRUE	hs3st6
OG11125_0	4545261	0.279184	136.8	490	TRUE	FALSE	FALSE	TRUE	TRUE	atoh1a
OG1618_0	4853210	0.27907	12	43	TRUE	FALSE	TRUE	FALSE	TRUE	piezo1
OG4214_0	4852379	0.279066	483.9	1734	TRUE	FALSE	TRUE	FALSE	TRUE	fli1b
OG3595_0	4852607	0.279012	22.6	81	FALSE	TRUE	TRUE	FALSE	TRUE	gk3p
OG10338_0	5106179	0.278947	5.3	19	TRUE	TRUE	TRUE	FALSE	FALSE	snip1
OG12496_0	4852902	0.278899	30.4	109	FALSE	TRUE	TRUE	FALSE	TRUE	gfod1
OG2299_0	4851995	0.278846	14.5	52	FALSE	TRUE	TRUE	FALSE	TRUE	ntn5
OG6253_0	4546479	0.278667	20.9	75	FALSE	TRUE	FALSE	TRUE	TRUE	hsd17b12a
OG3628_0	4540142	0.278571	3.9	14	FALSE	FALSE	FALSE	TRUE	TRUE	dpy19l4
OG936_0	4851308	0.278571	19.5	70	TRUE	TRUE	FALSE	FALSE	TRUE	mark4a
OG5055_0	4851503	0.278571	27.3	98	TRUE	TRUE	FALSE	FALSE	TRUE	xpo1a
OG14834_0	5106011	0.278571	15.6	56	TRUE	TRUE	TRUE	FALSE	FALSE	fgf11b
OG5695_0	5106210	0.278571	27.3	98	TRUE	TRUE	TRUE	FALSE	FALSE	pard3
OG441_0	4852580	0.278505	29.8	107	TRUE	FALSE	TRUE	FALSE	TRUE	ppp2r5b
OG9078_0	4539325	0.278409	24.5	88	TRUE	TRUE	TRUE	TRUE	FALSE	gadd45gip1
OG8285_0	4851138	0.278333	16.7	60	FALSE	TRUE	TRUE	FALSE	TRUE	shox
OG1847_0	5106133	0.278182	15.3	55	TRUE	TRUE	TRUE	FALSE	FALSE	gapdhs
OG4922_0	4851340	0.278125	8.9	32	TRUE	TRUE	TRUE	FALSE	TRUE	zyg11
OG12691_0	4851066	0.278	13.9	50	FALSE	TRUE	TRUE	FALSE	TRUE	vwa1
OG17224_0	5105711	0.278	13.9	50	TRUE	TRUE	TRUE	FALSE	FALSE	OG17224_0
OG4254_0	4546769	0.277982	30.3	109	FALSE	TRUE	FALSE	TRUE	TRUE	qki2
OG9235_0	5105773	0.277966	16.4	59	TRUE	TRUE	TRUE	FALSE	FALSE	dlx4a
OG9937_0	4852396	0.277922	21.4	77	FALSE	TRUE	TRUE	FALSE	TRUE	lpar3
OG6413_0	4852496	0.277876	31.4	113	FALSE	TRUE	TRUE	FALSE	TRUE	ric8b
OG12693_0	5105883	0.277807	106.4	383	TRUE	TRUE	TRUE	FALSE	FALSE	ehf
OG6464_0	4539835	0.277778	2.5	9	FALSE	TRUE	FALSE	TRUE	TRUE	ints7
OG15434_0	4540325	0.277778	5	18	TRUE	TRUE	FALSE	TRUE	FALSE	OG15434_0
OG1677_0	4542283	0.277778	17.5	63	TRUE	FALSE	FALSE	TRUE	TRUE	kcnn1
OG8830_0	4544327	0.277778	15	54	FALSE	TRUE	FALSE	TRUE	TRUE	cxxc4
OG635_0	4852501	0.277778	25	90	TRUE	TRUE	FALSE	FALSE	TRUE	lingo1b
OG1628_0	4852715	0.277778	15	54	FALSE	TRUE	TRUE	FALSE	TRUE	chrng
OG12137_0	4852915	0.277778	25	90	TRUE	FALSE	TRUE	FALSE	TRUE	si:ch73-237c6.1
OG237_0	4853173	0.277778	27.5	99	TRUE	FALSE	TRUE	FALSE	TRUE	nrp2a
OG2581_0	4851983	0.277612	18.6	67	TRUE	TRUE	FALSE	FALSE	TRUE	ntng2a
OG12603_0	4852890	0.277551	13.6	49	TRUE	FALSE	TRUE	FALSE	TRUE	fkbp7
OG6377_0	5105893	0.277551	13.6	49	TRUE	TRUE	TRUE	FALSE	FALSE	gphb5
OG11843_0	4853297	0.277528	24.7	89	FALSE	TRUE	TRUE	FALSE	TRUE	boll
OG2818_0	4851555	0.277419	25.8	93	FALSE	TRUE	TRUE	FALSE	TRUE	evpl
OG13614_0	4852821	0.277358	14.7	53	FALSE	TRUE	TRUE	FALSE	TRUE	hspa14
OG572_0	5106088	0.277358	14.7	53	TRUE	TRUE	TRUE	FALSE	FALSE	gabra6b
OG16346_0	4852712	0.27732	26.9	97	FALSE	TRUE	TRUE	FALSE	TRUE	stmn4l
OG12132_0	4853292	0.27732	26.9	97	TRUE	FALSE	TRUE	FALSE	TRUE	hapln1b
OG232_0	4851994	0.277273	12.2	44	TRUE	FALSE	TRUE	FALSE	TRUE	ct573322.1
OG1881_0	4852682	0.277228	28	101	TRUE	TRUE	FALSE	FALSE	TRUE	itpr3
OG1864_0	4853191	0.277174	25.5	92	FALSE	TRUE	TRUE	FALSE	TRUE	tanc1
OG8178_0	4852436	0.277108	23	83	TRUE	TRUE	FALSE	FALSE	TRUE	tfg
OG726_0	4850599	0.277083	13.3	48	TRUE	TRUE	FALSE	FALSE	TRUE	mxra5b
OG16230_0	5106001	0.277083	13.3	48	TRUE	TRUE	TRUE	FALSE	FALSE	spry3
OG3135_0	5106227	0.277083	26.6	96	TRUE	TRUE	TRUE	FALSE	FALSE	grhl1
OG8901_0	4541602	0.276866	37.1	134	TRUE	FALSE	TRUE	TRUE	FALSE	cux2b
OG1056_0	4853315	0.27686	33.5	121	TRUE	TRUE	TRUE	FALSE	TRUE	wnk1a
OG2167_0	4853181	0.276842	26.3	95	FALSE	TRUE	TRUE	FALSE	TRUE	gli3
OG12943_0	5106158	0.276842	26.3	95	TRUE	TRUE	TRUE	FALSE	FALSE	mob2a
OG8688_0	4851842	0.2768	34.6	125	TRUE	TRUE	FALSE	FALSE	TRUE	pou5f3
OG3862_0	4542046	0.276786	15.5	56	FALSE	TRUE	FALSE	TRUE	TRUE	kat7a
OG3689_0	4540838	0.276744	11.9	43	FALSE	TRUE	TRUE	TRUE	TRUE	vwde_(1_of_2)
OG15655_0	4544943	0.276712	20.2	73	TRUE	FALSE	FALSE	TRUE	TRUE	slc25a1a
OG3475_0	5106111	0.276667	33.2	120	TRUE	TRUE	TRUE	FALSE	FALSE	syt7a
OG15307_0	5106148	0.276667	8.3	30	TRUE	TRUE	TRUE	FALSE	FALSE	arpin
OG1402_0	4851731	0.276596	13	47	FALSE	TRUE	TRUE	FALSE	TRUE	cr384078.2
OG16507_0	5105842	0.276596	13	47	TRUE	TRUE	TRUE	FALSE	FALSE	OG16507_0
OG1061_0	5106175	0.276596	26	94	TRUE	TRUE	TRUE	FALSE	FALSE	mical3a
OG3944_0	4850635	0.276562	17.7	64	TRUE	TRUE	TRUE	FALSE	TRUE	polr3a
OG4500_0	4853106	0.276531	27.1	98	TRUE	TRUE	FALSE	FALSE	TRUE	znf362a
OG3745_0	4853125	0.276531	27.1	98	TRUE	FALSE	TRUE	FALSE	TRUE	pcbp3
OG9802_0	4850820	0.276471	9.4	34	FALSE	TRUE	TRUE	FALSE	TRUE	si:dkey-40c11.1
OG5631_0	5106089	0.276471	14.1	51	TRUE	TRUE	TRUE	FALSE	FALSE	ccna1
OG16418_0	4853204	0.276471	28.2	102	TRUE	FALSE	TRUE	FALSE	TRUE	cabz01084570.1
OG14076_0	4852804	0.276389	19.9	72	TRUE	TRUE	FALSE	FALSE	TRUE	si:ch73-217b7.1
OG3458_0	4852616	0.276344	25.7	93	FALSE	TRUE	TRUE	FALSE	TRUE	tmem184b
OG9868_0	4851303	0.276316	21	76	FALSE	TRUE	TRUE	FALSE	TRUE	barx1
OG832_0	4851846	0.27625	22.1	80	TRUE	FALSE	TRUE	FALSE	TRUE	unc5a
OG6341_0	4548424	0.276238	27.9	101	FALSE	TRUE	FALSE	TRUE	TRUE	noct
OG11769_0	4851291	0.276238	27.9	101	FALSE	TRUE	TRUE	FALSE	TRUE	spic
OG17150_0	4544861	0.27619	11.6	42	FALSE	TRUE	FALSE	TRUE	TRUE	OG17150_0
OG6816_0	4850473	0.27619	5.8	21	TRUE	FALSE	TRUE	FALSE	TRUE	si:ch211-140l13.3
OG6471_0	4850600	0.27619	11.6	42	TRUE	TRUE	TRUE	FALSE	TRUE	zgc:103692
OG2902_0	4851973	0.27619	29	105	FALSE	TRUE	TRUE	FALSE	TRUE	mtmr7b
OG3200_0	4852628	0.27619	23.2	84	TRUE	TRUE	FALSE	FALSE	TRUE	mapk8ip3
OG564_0	4853067	0.276154	35.9	130	FALSE	TRUE	TRUE	FALSE	TRUE	actb2
OG8757_0	4541612	0.276087	12.7	46	FALSE	TRUE	FALSE	TRUE	TRUE	cops2
OG1210_0	4851799	0.276087	12.7	46	TRUE	FALSE	TRUE	FALSE	TRUE	q4st81_tetng
OG261_0	4544770	0.276	13.8	50	FALSE	TRUE	FALSE	TRUE	TRUE	OG261_0
OG545_0	4546580	0.276	20.7	75	FALSE	TRUE	FALSE	TRUE	TRUE	thbs1b
OG2878_0	4548725	0.276	144.9	525	TRUE	FALSE	TRUE	TRUE	FALSE	bcl11ab
OG1897_0	4851580	0.276	13.8	50	TRUE	TRUE	FALSE	FALSE	TRUE	kcnab1b
OG35_0	4853132	0.275962	28.7	104	TRUE	TRUE	FALSE	FALSE	TRUE	ephb3a
OG6688_0	4851462	0.275949	21.8	79	TRUE	TRUE	FALSE	FALSE	TRUE	phf12a
OG9482_0	4543372	0.275926	14.9	54	FALSE	FALSE	TRUE	TRUE	TRUE	spin2a
OG5488_1	4546574	0.275904	22.9	83	FALSE	TRUE	TRUE	TRUE	FALSE	pcdh15
OG5290_0	5105670	0.275806	17.1	62	TRUE	TRUE	TRUE	FALSE	FALSE	lsr
OG13149_0	4853266	0.275789	26.2	95	TRUE	FALSE	TRUE	FALSE	TRUE	raly
OG6107_0	5106208	0.275789	26.2	95	TRUE	TRUE	TRUE	FALSE	FALSE	akirin1
OG14039_0	4851386	0.275758	9.1	33	TRUE	TRUE	TRUE	FALSE	TRUE	ttk
OG4979_0	4852990	0.275758	27.3	99	FALSE	TRUE	TRUE	FALSE	TRUE	dfnb31b
OG4730_0	4851342	0.275652	31.7	115	TRUE	TRUE	FALSE	FALSE	TRUE	thrap3b
OG8292_0	4543393	0.275641	21.5	78	FALSE	TRUE	FALSE	TRUE	TRUE	nalcn
OG15311_0	4853219	0.275581	23.7	86	TRUE	FALSE	TRUE	FALSE	TRUE	rhogb
OG12934_0	4542635	0.27551	13.5	49	FALSE	TRUE	TRUE	TRUE	FALSE	hoxb5a
OG15324_0	5106056	0.27551	13.5	49	TRUE	TRUE	TRUE	FALSE	FALSE	rps12
OG10777_0	4547791	0.275474	465	1688	FALSE	TRUE	FALSE	TRUE	TRUE	foxa1
OG12521_0	4544169	0.275472	14.6	53	FALSE	TRUE	FALSE	TRUE	TRUE	tox
OG5690_0	5105938	0.275342	20.1	73	TRUE	TRUE	TRUE	FALSE	FALSE	gmpr
OG12783_0	4543519	0.275309	22.3	81	TRUE	FALSE	FALSE	TRUE	TRUE	nubp1
OG4725_0	4853095	0.275299	483.7	1757	TRUE	FALSE	FALSE	FALSE	TRUE	foxo1b
OG5617_0	4851913	0.275294	23.4	85	FALSE	TRUE	TRUE	FALSE	TRUE	pkp1a
OG4237_0	4852991	0.275258	26.7	97	TRUE	FALSE	TRUE	FALSE	TRUE	wfikkn2b
OG13115_0	4852844	0.275248	27.8	101	TRUE	FALSE	TRUE	FALSE	TRUE	wnt10a
OG6843_0	4539478	0.275	1.1	4	TRUE	FALSE	FALSE	TRUE	TRUE	si:dkey-12j5.1
OG15993_0	4541059	0.275	2.2	8	TRUE	TRUE	TRUE	TRUE	TRUE	si:dkey-67c22.2
OG128_0	4542643	0.275	14.3	52	TRUE	FALSE	FALSE	TRUE	TRUE	gria2a
OG12082_0	4543709	0.275	15.4	56	TRUE	TRUE	FALSE	TRUE	FALSE	OG12082_0
OG6125_0	4544531	0.275	14.3	52	FALSE	TRUE	TRUE	TRUE	FALSE	tulp2
OG17031_0	4544865	0.275	13.2	48	FALSE	TRUE	TRUE	TRUE	FALSE	OG17031_0
OG16815_0	4850612	0.275	12.1	44	FALSE	TRUE	TRUE	FALSE	TRUE	OG16815_0
OG7304_0	4850661	0.275	13.2	48	TRUE	FALSE	TRUE	FALSE	TRUE	epb42
OG1655_0	4850717	0.275	12.1	44	TRUE	FALSE	TRUE	FALSE	TRUE	rho
OG14526_0	4852149	0.275	16.5	60	TRUE	FALSE	TRUE	FALSE	TRUE	emx3
OG14962_0	4852293	0.275	11	40	TRUE	FALSE	TRUE	FALSE	TRUE	mnd1
OG12482_0	5105634	0.275	13.2	48	TRUE	TRUE	TRUE	FALSE	FALSE	tldc1
OG14875_0	5105741	0.275	14.3	52	TRUE	TRUE	TRUE	FALSE	FALSE	ccdc30_(1_of_2)
OG651_0	5105818	0.275	14.3	52	TRUE	TRUE	TRUE	FALSE	FALSE	grin2aa
OG12901_0	5106159	0.275	13.2	48	TRUE	TRUE	TRUE	FALSE	FALSE	bfsp2
OG5824_0	4539349	0.275	3.3	12	TRUE	TRUE	FALSE	TRUE	TRUE	wdr34
OG7076_0	4544457	0.275	15.4	56	FALSE	TRUE	FALSE	TRUE	TRUE	si:dkey-217l24.1
OG11740_0	4547632	0.275	20.9	76	TRUE	FALSE	FALSE	TRUE	TRUE	phactr2
OG1429_0	4851037	0.275	14.3	52	TRUE	TRUE	FALSE	FALSE	TRUE	ampd2b
OG1896_0	4852009	0.275	15.4	56	TRUE	FALSE	TRUE	FALSE	TRUE	kcnab2a
OG3047_0	4852634	0.275	28.6	104	TRUE	FALSE	TRUE	FALSE	TRUE	znf710a
OG7085_0	4853033	0.275	22	80	TRUE	TRUE	FALSE	FALSE	TRUE	slc17a3
OG12770_0	5105791	0.275	14.3	52	TRUE	TRUE	TRUE	FALSE	FALSE	si:ch211-153a8.4
OG2475_0	5106234	0.275	28.6	104	TRUE	TRUE	TRUE	FALSE	FALSE	smarca2
OG14215_0	4547356	0.274757	28.3	103	TRUE	FALSE	FALSE	TRUE	TRUE	rin3
OG491_0	4853086	0.274747	27.2	99	TRUE	TRUE	FALSE	FALSE	TRUE	dock10
OG15670_0	4853217	0.274747	27.2	99	TRUE	FALSE	TRUE	FALSE	TRUE	styk1
OG653_0	4851883	0.274713	23.9	87	TRUE	TRUE	FALSE	FALSE	TRUE	grin2ab
OG4981_0	4852561	0.274713	23.9	87	FALSE	TRUE	TRUE	FALSE	TRUE	hmgcra
OG806_0	4852441	0.274684	21.7	79	FALSE	TRUE	TRUE	FALSE	TRUE	mast3
OG12206_0	5106058	0.274648	19.5	71	TRUE	TRUE	TRUE	FALSE	FALSE	fam210b
OG3685_0	4548658	0.274634	168.9	615	FALSE	TRUE	FALSE	TRUE	TRUE	nr5a2
OG1833_0	4851365	0.274627	18.4	67	TRUE	FALSE	TRUE	FALSE	TRUE	sh3kbp1
OG5676_0	4851909	0.274627	18.4	67	FALSE	TRUE	TRUE	FALSE	TRUE	slc4a11
OG2698_0	4547032	0.274603	17.3	63	FALSE	FALSE	TRUE	TRUE	TRUE	pls3
OG3428_0	5105793	0.274603	17.3	63	TRUE	TRUE	TRUE	FALSE	FALSE	fam171a2
OG5625_0	4546558	0.274576	16.2	59	FALSE	TRUE	TRUE	TRUE	FALSE	abat
OG2934_0	5105688	0.274545	15.1	55	TRUE	TRUE	TRUE	FALSE	FALSE	ppm1bb
OG13307_0	5105782	0.274545	15.1	55	TRUE	TRUE	TRUE	FALSE	FALSE	st6gal1
OG4856_0	4548533	0.274468	12.9	47	FALSE	FALSE	TRUE	TRUE	TRUE	c2cd2
OG14870_0	4851259	0.274468	12.9	47	TRUE	TRUE	FALSE	FALSE	TRUE	tmem176
OG4489_0	4546730	0.274419	23.6	86	FALSE	TRUE	TRUE	TRUE	FALSE	stk38a
OG8515_0	4853018	0.27439	22.5	82	TRUE	FALSE	TRUE	FALSE	TRUE	cdh17
OG10516_0	4852961	0.274359	21.4	78	FALSE	TRUE	TRUE	FALSE	TRUE	rab3db
OG2220_0	5106186	0.274324	20.3	74	TRUE	TRUE	TRUE	FALSE	FALSE	dmwd
OG11946_1	5253545	0.274275	217.5	793	FALSE	TRUE	TRUE	FALSE	FALSE	nfil3-2
OG10477_0	4549243	0.274257	27.7	101	FALSE	TRUE	FALSE	TRUE	TRUE	numb
OG15876_0	4852092	0.274242	18.1	66	TRUE	TRUE	FALSE	FALSE	TRUE	sgcz
OG5099_0	4852556	0.274167	32.9	120	TRUE	TRUE	FALSE	FALSE	TRUE	alx4
OG14497_0	4852151	0.274157	24.4	89	TRUE	FALSE	TRUE	FALSE	TRUE	pou4f2
OG3553_0	4853130	0.274157	24.4	89	TRUE	TRUE	FALSE	FALSE	TRUE	sptlc2b
OG14642_0	4853228	0.274157	24.4	89	TRUE	FALSE	TRUE	FALSE	TRUE	gtpbp4
OG2778_0	4851557	0.274074	14.8	54	TRUE	FALSE	TRUE	FALSE	TRUE	myo15a_(1_of_2)
OG1898_0	4852008	0.274074	14.8	54	TRUE	FALSE	TRUE	FALSE	TRUE	kcnab1a
OG145_0	4852388	0.274074	22.2	81	TRUE	FALSE	TRUE	FALSE	TRUE	grm2b
OG13042_0	4852849	0.274026	21.1	77	FALSE	TRUE	TRUE	FALSE	TRUE	st6galnac5a
OG11021_0	5253550	0.274026	21.1	77	FALSE	TRUE	TRUE	FALSE	FALSE	naa20
OG15266_0	4852750	0.274008	801.2	2924	TRUE	FALSE	TRUE	FALSE	TRUE	spi1a
OG10257_1	4547909	0.274006	296.2	1081	FALSE	TRUE	TRUE	TRUE	FALSE	pou2f2a
OG15684_0	4851246	0.274	13.7	50	TRUE	TRUE	TRUE	FALSE	TRUE	emc10
OG14344_0	4850752	0.274	13.7	50	TRUE	FALSE	TRUE	FALSE	TRUE	si:dkey-4c23.6
OG686_0	4853039	0.273973	20	73	FALSE	TRUE	TRUE	FALSE	TRUE	nrxn3a
OG14721_0	4850746	0.273913	18.9	69	FALSE	TRUE	TRUE	FALSE	TRUE	mthfd2l
OG14669_0	4852782	0.273913	25.2	92	FALSE	TRUE	TRUE	FALSE	TRUE	fam102ab
OG12858_0	4852865	0.273913	18.9	69	TRUE	TRUE	FALSE	FALSE	TRUE	fam19a1b
OG15701_0	5105736	0.273913	12.6	46	TRUE	TRUE	TRUE	FALSE	FALSE	OG15701_0
OG1115_0	4853309	0.273864	24.1	88	TRUE	TRUE	FALSE	FALSE	TRUE	camk2g2
OG2864_0	4851554	0.273846	17.8	65	FALSE	TRUE	TRUE	FALSE	TRUE	stxbp5a
OG14451_0	4852792	0.273832	29.3	107	TRUE	FALSE	TRUE	FALSE	TRUE	rbpms
OG1305_0	4547484	0.27381	23	84	FALSE	TRUE	FALSE	TRUE	TRUE	skor1
OG13275_0	4850762	0.27381	11.5	42	TRUE	TRUE	FALSE	FALSE	TRUE	hsd17b1
OG176_0	5106240	0.27377	16.7	61	TRUE	TRUE	TRUE	FALSE	FALSE	vldlr
OG4002_0	4851525	0.27375	21.9	80	TRUE	TRUE	FALSE	FALSE	TRUE	slc9a5
OG6522_0	4853044	0.27375	21.9	80	FALSE	TRUE	TRUE	FALSE	TRUE	zbtb7b
OG10156_0	4852972	0.273684	26	95	TRUE	FALSE	TRUE	FALSE	TRUE	apcdd1
OG1711_0	5105991	0.273684	20.8	76	TRUE	TRUE	TRUE	FALSE	FALSE	vangl2
OG6554_0	4852986	0.273684	83.2	304	TRUE	FALSE	TRUE	FALSE	TRUE	hnf1ba
OG3237_1	5106226	0.273681	404.5	1478	TRUE	FALSE	TRUE	FALSE	FALSE	eomesb
OG16129_0	4542331	0.273611	19.7	72	FALSE	TRUE	FALSE	TRUE	TRUE	f3b
OG10105_0	4543960	0.273611	19.7	72	TRUE	TRUE	TRUE	TRUE	TRUE	dzip1
OG5304_0	4544585	0.273611	19.7	72	FALSE	TRUE	FALSE	TRUE	TRUE	vps11
OG6310_0	4851888	0.273585	14.5	53	FALSE	TRUE	TRUE	FALSE	TRUE	cntln_(1_of_2)
OG7012_0	5105657	0.273585	14.5	53	TRUE	TRUE	TRUE	FALSE	FALSE	vcam1b
OG1425_0	4852799	0.273563	23.8	87	FALSE	TRUE	TRUE	FALSE	TRUE	kcnc2
OG3237_0	4853143	0.273347	413.3	1512	FALSE	TRUE	FALSE	FALSE	TRUE	eomesb
OG15235_0	4541117	0.273333	4.1	15	FALSE	TRUE	TRUE	TRUE	FALSE	atp5j2
OG14746_0	4542471	0.273333	16.4	60	TRUE	FALSE	TRUE	TRUE	FALSE	inha
OG11496_0	4543065	0.273333	16.4	60	TRUE	FALSE	TRUE	TRUE	TRUE	ccdc146
OG10234_0	4850371	0.273333	4.1	15	TRUE	TRUE	TRUE	FALSE	TRUE	slc26a11
OG6332_0	4851148	0.273333	12.3	45	FALSE	TRUE	TRUE	FALSE	TRUE	znf407
OG1262_0	5106264	0.273333	24.6	90	TRUE	TRUE	TRUE	FALSE	FALSE	cabz01057411.1
OG8148_0	4852983	0.273256	23.5	86	FALSE	TRUE	TRUE	FALSE	TRUE	cdkal1
OG15032_0	4851019	0.273214	15.3	56	FALSE	TRUE	TRUE	FALSE	TRUE	vimp
OG14148_1	5105745	0.273201	482.2	1765	TRUE	FALSE	TRUE	FALSE	FALSE	hoxa9a
OG2734_0	4851355	0.273171	22.4	82	TRUE	FALSE	TRUE	FALSE	TRUE	pacs1a
OG14677_0	5105742	0.273171	11.2	41	TRUE	TRUE	TRUE	FALSE	FALSE	si:ch211-120k19.1
OG11077_0	4850781	0.273134	18.3	67	TRUE	TRUE	FALSE	FALSE	TRUE	sdccag8
OG5088_0	4852557	0.273118	25.4	93	TRUE	TRUE	FALSE	FALSE	TRUE	ptchd4
OG236_0	4853175	0.273118	25.4	93	TRUE	TRUE	FALSE	FALSE	TRUE	nrp2b
OG1775_0	4544834	0.273077	14.2	52	FALSE	TRUE	FALSE	TRUE	TRUE	vezf1a
OG4534_0	5105787	0.273077	14.2	52	TRUE	TRUE	TRUE	FALSE	FALSE	atp6v1ba
OG12254_0	4541314	0.273034	24.3	89	FALSE	TRUE	TRUE	TRUE	FALSE	xpa
OG14730_0	4852779	0.273016	17.2	63	TRUE	FALSE	TRUE	FALSE	TRUE	coq7
OG4398_1	5106033	0.273016	17.2	63	TRUE	FALSE	TRUE	FALSE	FALSE	crlf1a
OG4385_0	4546748	0.272973	20.2	74	TRUE	FALSE	FALSE	TRUE	TRUE	plekha7a
OG14888_0	4852764	0.272941	23.2	85	TRUE	TRUE	FALSE	FALSE	TRUE	gpr39
OG14720_0	4543679	0.272917	13.1	48	FALSE	TRUE	TRUE	TRUE	FALSE	creb3l1
OG461_0	4548556	0.272881	16.1	59	FALSE	TRUE	FALSE	TRUE	TRUE	cntnap2a
OG16455_0	4543265	0.27284	22.1	81	FALSE	TRUE	FALSE	TRUE	TRUE	vipr2
OG10894_0	4549190	0.27284	22.1	81	FALSE	TRUE	TRUE	TRUE	FALSE	stk11ip
OG11807_0	4852922	0.27284	22.1	81	TRUE	TRUE	FALSE	FALSE	TRUE	cabz01072538.1
OG1610_0	4853212	0.272826	25.1	92	TRUE	FALSE	TRUE	FALSE	TRUE	ppp3ca
OG4725_1	5253528	0.272826	476.9	1748	FALSE	TRUE	TRUE	FALSE	FALSE	foxo1b
OG897_0	4545992	0.272807	31.1	114	TRUE	FALSE	FALSE	TRUE	TRUE	sema6bb
OG6292_0	4541812	0.272727	15	55	TRUE	FALSE	TRUE	TRUE	FALSE	OG6292_0
OG14675_0	4542476	0.272727	9	33	FALSE	TRUE	TRUE	TRUE	FALSE	si:ch211-214j8.12
OG10813_0	4850592	0.272727	6	22	TRUE	TRUE	TRUE	FALSE	TRUE	gpx1b
OG3952_0	4850686	0.272727	18	66	TRUE	TRUE	FALSE	FALSE	TRUE	ano8b
OG3453_0	4850690	0.272727	12	44	TRUE	FALSE	TRUE	FALSE	TRUE	tubgcp2
OG3760_0	4850902	0.272727	12	44	FALSE	TRUE	TRUE	FALSE	TRUE	ralgapa2
OG13639_0	4851048	0.272727	18	66	TRUE	TRUE	FALSE	FALSE	TRUE	tefa
OG6461_0	4851467	0.272727	15	55	TRUE	FALSE	TRUE	FALSE	TRUE	il18rap
OG16018_0	4851664	0.272727	12	44	FALSE	TRUE	TRUE	FALSE	TRUE	OG16018_0
OG3583_0	4851954	0.272727	18	66	TRUE	TRUE	FALSE	FALSE	TRUE	pappa2
OG10091_0	5105792	0.272727	21	77	TRUE	TRUE	TRUE	FALSE	FALSE	mmd
OG3294_0	5105950	0.272727	15	55	TRUE	TRUE	TRUE	FALSE	FALSE	prmt1
OG12403_0	5106039	0.272624	71.7	263	TRUE	TRUE	TRUE	FALSE	FALSE	nfyc
OG15206_0	5106247	0.272603	19.9	73	TRUE	TRUE	TRUE	FALSE	FALSE	csrp2
OG12383_0	5106266	0.272549	27.8	102	TRUE	TRUE	TRUE	FALSE	FALSE	nucks1a
OG10098_0	5106182	0.272527	24.8	91	TRUE	TRUE	TRUE	FALSE	FALSE	a1cf
OG7265_0	5106077	0.27252	381.8	1401	TRUE	FALSE	TRUE	FALSE	FALSE	pknox1.2
OG5185_0	4546607	0.2725	10.9	40	FALSE	TRUE	TRUE	TRUE	FALSE	bcs1l
OG14938_0	5106249	0.2725	10.9	40	TRUE	TRUE	TRUE	FALSE	FALSE	creb3l2
OG12391_0	4549070	0.2725	21.8	80	FALSE	TRUE	FALSE	TRUE	TRUE	ndufs7
OG13824_0	4853251	0.2725	21.8	80	FALSE	TRUE	TRUE	FALSE	TRUE	h1m
OG4662_0	5105944	0.272433	143.3	526	TRUE	TRUE	FALSE	FALSE	FALSE	lhx3
OG7_0	4543598	0.272414	23.7	87	TRUE	TRUE	TRUE	TRUE	TRUE	slc25a38b
OG14260_0	4547347	0.272381	28.6	105	TRUE	FALSE	FALSE	TRUE	TRUE	h1f0
OG15400_0	4544960	0.272368	20.7	76	FALSE	FALSE	TRUE	TRUE	TRUE	s100s
OG7087_1	4541740	0.27234	12.8	47	FALSE	TRUE	TRUE	TRUE	FALSE	rab26_(1_of_2)
OG584_0	4852520	0.27234	25.6	94	TRUE	TRUE	FALSE	FALSE	TRUE	gnai3
OG15076_1	5105546	0.272297	1415.4	5198	TRUE	FALSE	TRUE	FALSE	FALSE	jun
OG944_0	5105857	0.272289	22.6	83	TRUE	TRUE	TRUE	FALSE	FALSE	kcnma1a
OG2363_0	4548784	0.272277	27.5	101	FALSE	TRUE	TRUE	TRUE	FALSE	fscn1a
OG14481_0	4853233	0.272277	27.5	101	TRUE	FALSE	TRUE	FALSE	TRUE	nek7
OG5725_0	4546549	0.272222	29.4	108	FALSE	TRUE	FALSE	TRUE	TRUE	gas7
OG5451_0	4851161	0.272222	14.7	54	TRUE	TRUE	FALSE	FALSE	TRUE	si:ch211-120j21.1
OG5636_0	5105667	0.272222	19.6	72	TRUE	TRUE	TRUE	FALSE	FALSE	ildr1a
OG2762_0	4851975	0.272177	67.5	248	TRUE	FALSE	FALSE	FALSE	TRUE	foxp1b
OG4241_0	4851346	0.272174	31.3	115	TRUE	TRUE	FALSE	FALSE	TRUE	mgrn1b
OG6268_0	4853049	0.272174	31.3	115	FALSE	TRUE	TRUE	FALSE	TRUE	map3k7
OG1300_0	4851765	0.272131	16.6	61	FALSE	TRUE	TRUE	FALSE	TRUE	strip2
OG16885_0	5253275	0.272118	231.3	850	FALSE	TRUE	TRUE	FALSE	FALSE	rbpjl
OG15899_0	4539520	0.27211	793.2	2915	TRUE	FALSE	TRUE	TRUE	FALSE	foxa2
OG7178_0	4544449	0.272059	18.5	68	TRUE	FALSE	FALSE	TRUE	TRUE	pou3f2a
OG6540_0	4539449	0.272	13.6	50	TRUE	TRUE	TRUE	TRUE	FALSE	slc22a14
OG1919_0	4542212	0.272	13.6	50	FALSE	TRUE	FALSE	TRUE	TRUE	adgrb2
OG1281_0	5105805	0.272	13.6	50	TRUE	TRUE	TRUE	FALSE	FALSE	slc5a1
OG1463_0	4852142	0.272	13.6	50	TRUE	TRUE	TRUE	FALSE	TRUE	jph3
OG14593_0	4853229	0.272	20.4	75	FALSE	TRUE	TRUE	FALSE	TRUE	pemt
OG2681_0	4547037	0.271963	29.1	107	TRUE	FALSE	TRUE	TRUE	FALSE	elfn2
OG15422_0	4852115	0.27193	15.5	57	TRUE	FALSE	TRUE	FALSE	TRUE	hoxa13a
OG12021_0	4547574	0.27191	24.2	89	TRUE	FALSE	FALSE	TRUE	TRUE	pde10a
OG586_0	4548456	0.27191	24.2	89	TRUE	FALSE	TRUE	TRUE	FALSE	gnaia
OG9270_0	5106064	0.271875	17.4	64	TRUE	TRUE	TRUE	FALSE	FALSE	tmem221
OG14381_1	5106152	0.271875	17.4	64	TRUE	TRUE	TRUE	FALSE	FALSE	tnxb
OG6248_0	4543418	0.271795	21.2	78	FALSE	FALSE	TRUE	TRUE	TRUE	qrfpr
OG696_0	4546379	0.271795	21.2	78	FALSE	TRUE	FALSE	TRUE	TRUE	ptprm
OG14099_0	4851729	0.271765	23.1	85	FALSE	TRUE	TRUE	FALSE	TRUE	sh3d19
OG15629_0	4850800	0.271739	12.5	46	TRUE	TRUE	FALSE	FALSE	TRUE	si:ch211-254n4.3
OG14397_0	4542498	0.271698	14.4	53	TRUE	TRUE	TRUE	TRUE	FALSE	fam196b
OG2380_0	4851990	0.271698	14.4	53	FALSE	TRUE	TRUE	FALSE	TRUE	si:ch211-243j20.2
OG4702_0	4541969	0.271681	122.8	452	TRUE	FALSE	FALSE	TRUE	TRUE	pax6a
OG1591_0	4852090	0.271667	16.3	60	TRUE	FALSE	TRUE	FALSE	TRUE	crispld1b
OG12987_0	4852194	0.271667	16.3	60	TRUE	FALSE	TRUE	FALSE	TRUE	mccc1
OG14724_0	4852780	0.271667	16.3	60	FALSE	TRUE	TRUE	FALSE	TRUE	ndufv2
OG5654_0	4853066	0.271642	18.2	67	FALSE	TRUE	TRUE	FALSE	TRUE	col9a1a
OG11579_0	4850444	0.271605	22	81	TRUE	TRUE	TRUE	FALSE	TRUE	usp34
OG8818_0	5106044	0.271605	22	81	TRUE	TRUE	TRUE	FALSE	FALSE	pgap1
OG178_0	4852692	0.271591	23.9	88	TRUE	FALSE	TRUE	FALSE	TRUE	lrp6
OG10944_0	5106169	0.271579	25.8	95	TRUE	TRUE	TRUE	FALSE	FALSE	il1rap
OG15608_0	4540322	0.271429	13.3	49	TRUE	FALSE	TRUE	TRUE	TRUE	ppiab
OG15936_0	4541068	0.271429	7.6	28	FALSE	TRUE	TRUE	TRUE	TRUE	ccdc82
OG3476_0	4542077	0.271429	13.3	49	TRUE	FALSE	FALSE	TRUE	TRUE	syt7b
OG2768_0	4542136	0.271429	13.3	49	FALSE	TRUE	TRUE	TRUE	FALSE	kif21b
OG969_0	4545832	0.271429	26.6	98	FALSE	FALSE	TRUE	TRUE	TRUE	ipp
OG16921_0	4547192	0.271429	20.9	77	FALSE	TRUE	TRUE	TRUE	FALSE	rab14
OG12062_0	4547566	0.271429	28.5	105	TRUE	FALSE	FALSE	TRUE	TRUE	cd2ap
OG7155_0	4850540	0.271429	1.9	7	TRUE	TRUE	FALSE	FALSE	TRUE	polg
OG13515_0	4850798	0.271429	1.9	7	TRUE	TRUE	TRUE	FALSE	TRUE	ccdc59
OG5202_0	4851163	0.271429	15.2	56	TRUE	FALSE	TRUE	FALSE	TRUE	rnf220a
OG16476_0	4851224	0.271429	13.3	49	FALSE	TRUE	TRUE	FALSE	TRUE	fgf22
OG12411_0	4851283	0.271429	7.6	28	FALSE	TRUE	TRUE	FALSE	TRUE	dusp19b
OG2978_0	4851550	0.271429	13.3	49	FALSE	TRUE	TRUE	FALSE	TRUE	hnrpl
OG2376_0	4851991	0.271429	13.3	49	FALSE	TRUE	TRUE	FALSE	TRUE	OG2376_0
OG1772_0	4852385	0.271429	13.3	49	TRUE	TRUE	FALSE	FALSE	TRUE	drd5
OG8876_0	4852418	0.271429	24.7	91	TRUE	TRUE	FALSE	FALSE	TRUE	riok3
OG3125_0	4546953	0.271296	29.3	108	FALSE	TRUE	FALSE	TRUE	TRUE	pik3c2b
OG11386_0	4549140	0.271287	27.4	101	FALSE	TRUE	FALSE	TRUE	TRUE	tacc1
OG15238_0	4852123	0.271287	27.4	101	TRUE	FALSE	TRUE	FALSE	TRUE	cdx1
OG1886_0	5106238	0.271287	27.4	101	TRUE	TRUE	TRUE	FALSE	FALSE	nfib
OG6031_0	4546509	0.271277	25.5	94	TRUE	FALSE	FALSE	TRUE	TRUE	xpnpep1
OG13068_0	5106156	0.271264	23.6	87	TRUE	TRUE	TRUE	FALSE	FALSE	fopnl
OG10461_0	4852962	0.27125	21.7	80	TRUE	TRUE	FALSE	FALSE	TRUE	tnfa
OG925_0	5253442	0.271239	1492.9	5504	FALSE	TRUE	TRUE	FALSE	FALSE	stat5a
OG9161_1	4548156	0.271233	39.6	146	TRUE	FALSE	TRUE	TRUE	FALSE	spred1
OG12205_0	5105884	0.271212	17.9	66	TRUE	TRUE	TRUE	FALSE	FALSE	nxph4
OG1258_0	4547525	0.271186	16	59	FALSE	TRUE	FALSE	TRUE	TRUE	sv2c
OG16132_0	4539916	0.271154	14.1	52	TRUE	TRUE	TRUE	TRUE	TRUE	znf654
OG14905_0	4851699	0.271154	14.1	52	FALSE	TRUE	TRUE	FALSE	TRUE	pih1d1
OG2748_0	4851823	0.271154	14.1	52	TRUE	TRUE	FALSE	FALSE	TRUE	mpp3b
OG2772_0	4852644	0.271134	26.3	97	FALSE	TRUE	TRUE	FALSE	TRUE	camk1da
OG7480_0	4541719	0.271111	12.2	45	FALSE	TRUE	FALSE	TRUE	TRUE	tlr18
OG13151_0	4542613	0.271111	12.2	45	FALSE	TRUE	TRUE	TRUE	TRUE	dis3l
OG3969_0	4850685	0.271111	12.2	45	TRUE	TRUE	FALSE	FALSE	TRUE	si:ch211-267e7.3
OG4804_0	4543233	0.271111	24.4	90	FALSE	TRUE	FALSE	TRUE	TRUE	irf2
OG7932_0	5106072	0.271111	24.4	90	TRUE	TRUE	TRUE	FALSE	FALSE	fam126a
OG16532_0	4544893	0.271084	22.5	83	TRUE	FALSE	TRUE	TRUE	FALSE	rasd1
OG7799_0	4539318	0.271053	10.3	38	TRUE	TRUE	FALSE	TRUE	TRUE	her5
OG14702_0	4851712	0.271053	20.6	76	FALSE	TRUE	TRUE	FALSE	TRUE	ift74
OG9517_0	5106193	0.271053	10.3	38	TRUE	TRUE	TRUE	FALSE	FALSE	gss
OG249_0	4547068	0.271014	18.7	69	TRUE	TRUE	FALSE	TRUE	FALSE	sema3b
OG1890_0	4852681	0.271	27.1	100	TRUE	TRUE	FALSE	FALSE	TRUE	nfixa
OG2496_0	4548769	0.270968	25.2	93	TRUE	FALSE	TRUE	TRUE	FALSE	zgc:110158
OG14846_0	4548924	0.270968	25.2	93	TRUE	FALSE	FALSE	TRUE	TRUE	alcamb
OG842_0	4851136	0.27093	23.3	86	TRUE	TRUE	FALSE	FALSE	TRUE	pde4d
OG15783_0	4542367	0.270909	14.9	55	TRUE	TRUE	TRUE	TRUE	FALSE	gosr1_(2_of_2)
OG7945_0	4851436	0.270886	21.4	79	TRUE	TRUE	FALSE	FALSE	TRUE	pde2a
OG6074_0	4543810	0.270833	19.5	72	TRUE	FALSE	FALSE	TRUE	TRUE	musk
OG11388_0	4851412	0.270833	6.5	24	FALSE	TRUE	TRUE	FALSE	TRUE	cftr
OG16490_0	4851640	0.270833	13	48	FALSE	TRUE	TRUE	FALSE	TRUE	tspan13b
OG5903_0	4853059	0.270833	26	96	FALSE	TRUE	TRUE	FALSE	TRUE	insm1b
OG265_0	5106120	0.270833	32.5	120	TRUE	TRUE	TRUE	FALSE	FALSE	prkcda
OG1982_1	5253480	0.2708	1249.2	4613	FALSE	TRUE	TRUE	FALSE	FALSE	nr4a1
OG14857_0	4548922	0.270796	30.6	113	FALSE	TRUE	FALSE	TRUE	TRUE	tmem170b
OG5487_0	4546575	0.270732	22.2	82	FALSE	TRUE	FALSE	TRUE	TRUE	pcdh15b
OG10053_0	4547958	0.270732	22.2	82	TRUE	FALSE	FALSE	TRUE	TRUE	si:ch211-195b11.7
OG3668_0	5105496	0.270732	11.1	41	TRUE	TRUE	TRUE	FALSE	FALSE	hectd1
OG7341_0	4546342	0.27069	15.7	58	FALSE	TRUE	FALSE	TRUE	TRUE	insig1
OG12171_0	4852221	0.27069	15.7	58	TRUE	FALSE	TRUE	FALSE	TRUE	eif6
OG5170_1	5105940	0.270661	241.7	893	TRUE	FALSE	TRUE	FALSE	FALSE	mef2cb
OG17076_0	4539703	0.270588	4.6	17	TRUE	TRUE	FALSE	TRUE	FALSE	zgc:113278
OG590_0	4540096	0.270588	18.4	68	TRUE	TRUE	FALSE	TRUE	TRUE	rbms3
OG6902_1	4541760	0.270588	13.8	51	TRUE	FALSE	TRUE	TRUE	FALSE	maml3
OG16099_0	4542336	0.270588	13.8	51	FALSE	TRUE	FALSE	TRUE	TRUE	OG16099_0
OG15011_0	4547278	0.270588	23	85	FALSE	TRUE	FALSE	TRUE	TRUE	cnih3
OG3592_0	4850556	0.270588	9.2	34	FALSE	TRUE	TRUE	FALSE	TRUE	zgc:92360
OG6206_0	4850862	0.270588	13.8	51	TRUE	TRUE	FALSE	FALSE	TRUE	afdn
OG5961_0	4851899	0.270588	13.8	51	FALSE	TRUE	TRUE	FALSE	TRUE	c15orf39
OG341_0	4851959	0.270588	13.8	51	TRUE	FALSE	TRUE	FALSE	TRUE	sema5ba
OG956_0	4852404	0.270588	23	85	FALSE	TRUE	TRUE	FALSE	TRUE	ablim3
OG853_0	5105923	0.270588	13.8	51	TRUE	TRUE	TRUE	FALSE	FALSE	il1r2_(2_of_2)
OG5419_1	5106094	0.270588	23	85	TRUE	FALSE	TRUE	FALSE	FALSE	pip4k2ca
OG17193_0	5106138	0.270588	18.4	68	TRUE	TRUE	TRUE	FALSE	FALSE	hmbox1b
OG8290_0	5106195	0.270588	23	85	TRUE	TRUE	TRUE	FALSE	FALSE	cwc22
OG1301_0	4549036	0.270526	25.7	95	FALSE	TRUE	TRUE	TRUE	FALSE	flnb
OG8393_0	4851137	0.270526	25.7	95	TRUE	TRUE	FALSE	FALSE	TRUE	tma16
OG1842_0	4852345	0.270526	25.7	95	TRUE	TRUE	FALSE	FALSE	TRUE	pak7
OG1267_1	5106161	0.270513	21.1	78	TRUE	FALSE	TRUE	FALSE	FALSE	robo1
OG3081_0	4546955	0.270492	16.5	61	TRUE	FALSE	TRUE	TRUE	FALSE	mtnr1bb
OG9505_0	4852312	0.270492	16.5	61	TRUE	TRUE	TRUE	FALSE	TRUE	scn2b
OG15112_0	4852126	0.270492	115.5	427	FALSE	FALSE	TRUE	FALSE	TRUE	prop1
OG2210_0	4542183	0.270455	11.9	44	FALSE	TRUE	FALSE	TRUE	TRUE	OG2210_0
OG13353_0	4547448	0.270423	19.2	71	FALSE	TRUE	FALSE	TRUE	TRUE	mif
OG2193_0	4851998	0.270423	19.2	71	TRUE	TRUE	FALSE	FALSE	TRUE	dvl3
OG8769_0	4852423	0.270423	19.2	71	TRUE	TRUE	TRUE	FALSE	TRUE	rundc3b
OG3102_0	4853149	0.270421	3284.8	12147	TRUE	TRUE	FALSE	FALSE	TRUE	tcf3a
OG7264_0	4852458	0.270409	390.2	1443	FALSE	TRUE	FALSE	FALSE	TRUE	pknox1.2
OG4872_0	5106216	0.270408	26.5	98	TRUE	TRUE	TRUE	FALSE	FALSE	gramd4b
OG10173_0	4539387	0.27037	14.6	54	TRUE	FALSE	TRUE	TRUE	TRUE	gldn
OG16976_0	4544871	0.27037	14.6	54	TRUE	TRUE	FALSE	TRUE	FALSE	cbln1
OG12213_0	4850432	0.27037	14.6	54	TRUE	TRUE	TRUE	FALSE	TRUE	tlcd2
OG14795_0	4853224	0.27037	7.3	27	TRUE	TRUE	FALSE	FALSE	TRUE	dirc2
OG5503_0	4851918	0.270339	31.9	118	TRUE	FALSE	TRUE	FALSE	TRUE	lipib
OG9214_0	4543585	0.27033	24.6	91	FALSE	TRUE	TRUE	TRUE	TRUE	dpp7
OG890_0	4852416	0.27033	24.6	91	FALSE	TRUE	TRUE	FALSE	TRUE	hcn2b
OG13433_0	4852830	0.270313	17.3	64	FALSE	TRUE	TRUE	FALSE	TRUE	mal2
OG1629_0	4547208	0.27027	30	111	TRUE	TRUE	FALSE	TRUE	FALSE	lyst
OG15376_0	4850577	0.27027	10	37	TRUE	TRUE	FALSE	FALSE	TRUE	fgf13a
OG3415_0	4544717	0.270213	12.7	47	FALSE	TRUE	FALSE	TRUE	TRUE	pth1ra
OG17051_0	4850963	0.270213	12.7	47	TRUE	FALSE	TRUE	FALSE	TRUE	OG17051_0
OG11104_0	4852939	0.270213	12.7	47	FALSE	TRUE	TRUE	FALSE	TRUE	wisp3
OG15076_0	4850738	0.270204	1441	5333	FALSE	TRUE	FALSE	FALSE	TRUE	jun
OG1694_0	4548860	0.270192	28.1	104	FALSE	TRUE	FALSE	TRUE	TRUE	slit3
OG17858_0	4852691	0.270192	28.1	104	FALSE	TRUE	TRUE	FALSE	TRUE	etv1
OG1695_0	4851369	0.270175	15.4	57	TRUE	TRUE	FALSE	FALSE	TRUE	slit1a
OG15764_0	4852098	0.270175	15.4	57	FALSE	TRUE	TRUE	FALSE	TRUE	rfx5
OG6960_0	4545606	0.270115	23.5	87	TRUE	FALSE	FALSE	TRUE	TRUE	snx11
OG5496_0	4852534	0.270115	23.5	87	TRUE	TRUE	FALSE	FALSE	TRUE	kcnq1
OG13594_0	4543154	0.27	2.7	10	TRUE	FALSE	FALSE	TRUE	TRUE	cd3eap
OG7763_0	4544411	0.27	13.5	50	FALSE	FALSE	TRUE	TRUE	TRUE	zfpl1
OG4868_0	4544626	0.27	13.5	50	TRUE	TRUE	FALSE	TRUE	FALSE	fam173b
OG5699_0	4851482	0.27	13.5	50	TRUE	FALSE	TRUE	FALSE	TRUE	kcnk10a
OG6488_0	4852371	0.27	13.5	50	TRUE	FALSE	TRUE	FALSE	TRUE	tmtopsa
OG8127_0	5105492	0.27	2.7	10	TRUE	TRUE	FALSE	FALSE	FALSE	brd9
OG6414_0	5105660	0.27	10.8	40	TRUE	FALSE	TRUE	FALSE	FALSE	OG6414_0
OG2010_0	5105826	0.27	13.5	50	TRUE	TRUE	TRUE	FALSE	FALSE	ltbp2
OG707_0	4541741	0.27	13.5	50	TRUE	TRUE	FALSE	TRUE	TRUE	OG707_0
OG16298_0	4542312	0.27	16.2	60	TRUE	FALSE	TRUE	TRUE	TRUE	fmc1
OG2429_0	4547080	0.27	18.9	70	FALSE	FALSE	TRUE	TRUE	TRUE	slc45a4
OG1922_0	4851195	0.27	13.5	50	TRUE	TRUE	FALSE	FALSE	TRUE	OG1922_0
OG10818_0	4851298	0.27	16.2	60	TRUE	TRUE	FALSE	FALSE	TRUE	clcnk
OG14709_0	4851711	0.27	24.3	90	FALSE	TRUE	TRUE	FALSE	TRUE	dok4
OG16209_0	4852078	0.27	16.2	60	TRUE	FALSE	TRUE	FALSE	TRUE	si:ch211-137a8.2
OG4095_0	4852590	0.27	16.2	60	TRUE	TRUE	FALSE	FALSE	TRUE	naa15a
OG12977_0	4852855	0.27	21.6	80	TRUE	FALSE	TRUE	FALSE	TRUE	foxj1a
OG10130_0	5106181	0.27	21.6	80	TRUE	FALSE	TRUE	FALSE	FALSE	hic1l
OG14196_0	4853239	0.269903	27.8	103	TRUE	TRUE	FALSE	FALSE	TRUE	plekhg2
OG12649_0	4547515	0.269892	25.1	93	FALSE	TRUE	FALSE	TRUE	TRUE	ppp1r27a
OG626_0	4853051	0.26988	22.4	83	TRUE	FALSE	TRUE	FALSE	TRUE	dpysl3
OG4864_0	4544036	0.269841	17	63	TRUE	FALSE	FALSE	TRUE	TRUE	vipr1a
OG17273_0	5105779	0.269841	17	63	TRUE	TRUE	TRUE	FALSE	FALSE	comtd1
OG5383_0	4548485	0.269811	28.6	106	FALSE	TRUE	FALSE	TRUE	TRUE	pax2a
OG593_0	4546518	0.269792	25.9	96	TRUE	FALSE	TRUE	TRUE	FALSE	dlgap3
OG15918_0	4542357	0.269767	11.6	43	FALSE	TRUE	FALSE	TRUE	TRUE	OG15918_0
OG10422_0	5106042	0.269767	11.6	43	TRUE	TRUE	TRUE	FALSE	FALSE	ogfr
OG4704_0	4546680	0.269725	29.4	109	FALSE	TRUE	FALSE	TRUE	TRUE	skia
OG12785_0	5106038	0.269663	24	89	TRUE	TRUE	TRUE	FALSE	FALSE	cacng3b
OG9563_0	5105643	0.269643	15.1	56	TRUE	TRUE	TRUE	FALSE	FALSE	st6gal2a
OG9710_0	4545826	0.269643	30.2	112	TRUE	FALSE	FALSE	TRUE	TRUE	cdk9
OG2521_0	4851359	0.26962	21.3	79	TRUE	TRUE	FALSE	FALSE	TRUE	lyrm9
OG14915_0	4542464	0.269565	12.4	46	TRUE	TRUE	FALSE	TRUE	FALSE	arhgef5
OG17129_0	4850708	0.269565	12.4	46	FALSE	TRUE	TRUE	FALSE	TRUE	OG17129_0
OG16090_0	4850992	0.269565	12.4	46	FALSE	TRUE	TRUE	FALSE	TRUE	OG16090_0
OG1261_0	4851281	0.269565	12.4	46	FALSE	TRUE	TRUE	FALSE	TRUE	sv2b_(1_of_2)
OG12176_0	4852914	0.269565	12.4	46	TRUE	FALSE	TRUE	FALSE	TRUE	smpd4
OG15696_0	5105737	0.269565	12.4	46	TRUE	TRUE	TRUE	FALSE	FALSE	slc30a7
OG17202_0	5105837	0.269565	12.4	46	TRUE	TRUE	TRUE	FALSE	FALSE	OG17202_0
OG7182_0	4541734	0.269492	15.9	59	TRUE	FALSE	FALSE	TRUE	TRUE	gramd1a
OG14271_0	4851272	0.269492	15.9	59	TRUE	FALSE	TRUE	FALSE	TRUE	her15.2
OG3848_0	4851947	0.269492	15.9	59	TRUE	TRUE	FALSE	FALSE	TRUE	phldb2a
OG292_0	4851552	0.269474	25.6	95	TRUE	FALSE	TRUE	FALSE	TRUE	cpne5a
OG17165_0	4850955	0.269444	9.7	36	TRUE	TRUE	FALSE	FALSE	TRUE	OG17165_0
OG9533_0	5105856	0.269444	19.4	72	TRUE	FALSE	TRUE	FALSE	FALSE	fam155a
OG4460_0	4546738	0.269412	22.9	85	TRUE	FALSE	TRUE	TRUE	FALSE	nr2f6b
OG1267_0	4547513	0.269412	22.9	85	FALSE	TRUE	FALSE	TRUE	TRUE	robo1
OG12826_0	5105881	0.269412	22.9	85	TRUE	TRUE	TRUE	FALSE	FALSE	galk1
OG14743_0	4548932	0.269403	36.1	134	FALSE	FALSE	TRUE	TRUE	TRUE	id3
OG5736_0	4541866	0.269388	13.2	49	FALSE	TRUE	FALSE	TRUE	TRUE	si:dkey-33i11.1
OG14692_0	4851713	0.269355	16.7	62	TRUE	TRUE	FALSE	FALSE	TRUE	OG14692_0
OG9212_0	4545941	0.269333	20.2	75	FALSE	TRUE	TRUE	TRUE	FALSE	rassf7a
OG14800_0	4541154	0.269231	14	52	TRUE	FALSE	FALSE	TRUE	TRUE	dlx1a
OG7534_0	4544005	0.269231	17.5	65	FALSE	FALSE	TRUE	TRUE	TRUE	ankk1
OG12215_0	4851084	0.269231	10.5	39	TRUE	TRUE	TRUE	FALSE	TRUE	abhd15a
OG9548_0	4852405	0.269231	21	78	TRUE	FALSE	TRUE	FALSE	TRUE	serpine3
OG5797_0	4852523	0.269231	21	78	FALSE	TRUE	TRUE	FALSE	TRUE	plekhg5
OG3544_0	4853131	0.269231	17.5	65	FALSE	TRUE	TRUE	FALSE	TRUE	astn1
OG4818_0	4548536	0.269167	32.3	120	FALSE	TRUE	FALSE	TRUE	TRUE	gipc1
OG7031_0	4850309	0.269132	334.8	1244	TRUE	TRUE	FALSE	FALSE	TRUE	nfyal
OG8097_0	4546179	0.269118	18.3	68	TRUE	FALSE	TRUE	TRUE	FALSE	ube2o
OG1789_0	4542223	0.269091	14.8	55	FALSE	TRUE	TRUE	TRUE	FALSE	phldb3
OG16392_0	4542304	0.269048	11.3	42	FALSE	TRUE	FALSE	TRUE	TRUE	si:dkey-77a20.5
OG5086_0	4852558	0.269048	22.6	84	TRUE	TRUE	FALSE	FALSE	TRUE	wnt3a
OG3770_0	4539489	0.268966	15.6	58	FALSE	TRUE	FALSE	TRUE	TRUE	slc13a4
OG14990_0	4542455	0.268966	7.8	29	FALSE	FALSE	TRUE	TRUE	TRUE	timm17b
OG38_0	4542982	0.268966	15.6	58	TRUE	FALSE	FALSE	TRUE	TRUE	ephb1
OG2391_0	4547090	0.268966	23.4	87	FALSE	TRUE	FALSE	TRUE	TRUE	nbeab
OG15988_0	4547223	0.268966	31.2	116	FALSE	FALSE	TRUE	TRUE	TRUE	rac2
OG15507_0	4851006	0.268966	7.8	29	TRUE	TRUE	FALSE	FALSE	TRUE	ptges3l-aarsd1
OG7274_0	4851448	0.268966	23.4	87	FALSE	TRUE	TRUE	FALSE	TRUE	srd5a2b
OG12688_0	4852883	0.268966	15.6	58	FALSE	TRUE	TRUE	FALSE	TRUE	mla
OG4666_0	4853098	0.268966	23.4	87	FALSE	TRUE	TRUE	FALSE	TRUE	spna2
OG2652_0	5105778	0.268966	7.8	29	TRUE	TRUE	TRUE	FALSE	FALSE	eml5
OG4692_0	5106102	0.268966	23.4	87	TRUE	TRUE	TRUE	FALSE	FALSE	acad9
OG1453_0	4548941	0.268932	27.7	103	TRUE	TRUE	FALSE	TRUE	TRUE	tfr1b
OG5363_1	4544582	0.268919	19.9	74	FALSE	TRUE	TRUE	TRUE	FALSE	lactbl1b
OG14058_0	4852805	0.268919	19.9	74	TRUE	TRUE	FALSE	FALSE	TRUE	cxcr3.1
OG2175_0	4539900	0.268889	12.1	45	TRUE	TRUE	TRUE	TRUE	TRUE	si:dkey-14d8.2
OG14486_0	4541172	0.268889	12.1	45	FALSE	TRUE	FALSE	TRUE	TRUE	OG14486_0
OG1765_0	4851586	0.268889	12.1	45	TRUE	TRUE	FALSE	FALSE	TRUE	OG1765_0
OG12999_0	4851767	0.268889	12.1	45	FALSE	TRUE	TRUE	FALSE	TRUE	mtx1a
OG6980_0	4539819	0.268852	16.4	61	TRUE	TRUE	TRUE	TRUE	FALSE	gabpb2a
OG6043_0	4545675	0.268852	16.4	61	TRUE	FALSE	FALSE	TRUE	TRUE	OG6043_0
OG10560_0	4545300	0.268831	20.7	77	FALSE	FALSE	TRUE	TRUE	TRUE	wu:fe02h09
OG2353_0	4547095	0.268831	20.7	77	FALSE	TRUE	FALSE	TRUE	TRUE	csnk1da
OG123_0	4853000	0.268831	20.7	77	TRUE	TRUE	FALSE	FALSE	TRUE	gria3a
OG664_0	4852487	0.2688	33.6	125	TRUE	TRUE	FALSE	FALSE	TRUE	lama5
OG5085_0	4541934	0.26875	12.9	48	FALSE	TRUE	FALSE	TRUE	TRUE	OG5085_0
OG366_0	4546874	0.26875	4.3	16	FALSE	FALSE	FALSE	TRUE	TRUE	pfkfb4b
OG16383_0	4850269	0.26875	12.9	48	TRUE	TRUE	TRUE	FALSE	TRUE	OG16383_0
OG13511_0	4850759	0.26875	12.9	48	FALSE	TRUE	TRUE	FALSE	TRUE	six9
OG16399_0	4851229	0.26875	12.9	48	TRUE	TRUE	FALSE	FALSE	TRUE	rpl12
OG5294_0	4851497	0.26875	12.9	48	FALSE	FALSE	TRUE	FALSE	TRUE	med16_(1_of_2)
OG10047_0	4852977	0.26875	4.3	16	FALSE	TRUE	TRUE	FALSE	TRUE	cog8
OG11429_0	5105486	0.26875	4.3	16	TRUE	TRUE	TRUE	FALSE	FALSE	ctdnep1b
OG13252_0	4547468	0.26875	17.2	64	TRUE	FALSE	FALSE	TRUE	TRUE	slc38a7
OG151_0	5105878	0.26875	21.5	80	TRUE	TRUE	TRUE	FALSE	FALSE	grm4
OG1171_0	4852926	0.268675	22.3	83	TRUE	TRUE	FALSE	FALSE	TRUE	ogdhl
OG6282_0	5106048	0.268675	22.3	83	TRUE	TRUE	TRUE	FALSE	FALSE	zgc:154061
OG1641_0	4548877	0.268657	18	67	TRUE	FALSE	FALSE	TRUE	TRUE	kcnh8
OG943_0	4850472	0.268657	18	67	TRUE	TRUE	TRUE	FALSE	TRUE	cpxm2
OG438_0	5106219	0.268657	18	67	TRUE	FALSE	TRUE	FALSE	FALSE	ppp2r5a
OG13517_0	4542585	0.268627	13.7	51	TRUE	FALSE	FALSE	TRUE	TRUE	si:ch73-62b13.1
OG1277_0	4543133	0.268627	13.7	51	FALSE	TRUE	FALSE	TRUE	TRUE	slc5a3b
OG1771_0	4850943	0.268627	13.7	51	FALSE	TRUE	TRUE	FALSE	TRUE	tead1_(2_of_2)
OG15149_0	4851017	0.268627	13.7	51	TRUE	TRUE	TRUE	FALSE	TRUE	gfi1aa
OG12548_0	4851072	0.268627	13.7	51	TRUE	TRUE	TRUE	FALSE	TRUE	si:ch211-247n2.1
OG14518_0	4851266	0.268627	13.7	51	FALSE	TRUE	TRUE	FALSE	TRUE	st3gal8
OG14782_0	4851704	0.268627	13.7	51	FALSE	TRUE	TRUE	FALSE	TRUE	nipal4
OG12937_1	5106021	0.268627	13.7	51	TRUE	FALSE	TRUE	FALSE	FALSE	pitx1
OG16874_0	5106242	0.268605	23.1	86	TRUE	TRUE	TRUE	FALSE	FALSE	max
OG13017_0	4852852	0.268539	71.7	267	FALSE	TRUE	FALSE	FALSE	TRUE	hlfa
OG3501_0	4540849	0.268519	14.5	54	TRUE	FALSE	TRUE	TRUE	TRUE	ldhb_(2_of_2)
OG4975_0	4544621	0.268519	14.5	54	FALSE	FALSE	TRUE	TRUE	TRUE	tcf7l2
OG6395_0	4546462	0.268504	34.1	127	FALSE	FALSE	TRUE	TRUE	TRUE	id1
OG13040_0	4850280	0.268421	10.2	38	TRUE	TRUE	TRUE	FALSE	TRUE	cog1
OG14202_0	4548050	0.268421	15.3	57	TRUE	FALSE	TRUE	TRUE	FALSE	ankrd34ba
OG11228_0	4549156	0.268421	15.3	57	TRUE	TRUE	TRUE	TRUE	TRUE	pdss2
OG12107_0	4850433	0.268421	5.1	19	FALSE	TRUE	FALSE	FALSE	TRUE	trip11
OG14718_0	4851710	0.268421	15.3	57	TRUE	FALSE	TRUE	FALSE	TRUE	q4t9m6_tetng
OG16026_0	4852086	0.268421	15.3	57	TRUE	TRUE	FALSE	FALSE	TRUE	OG16026_0
OG718_0	4852462	0.268421	25.5	95	TRUE	FALSE	TRUE	FALSE	TRUE	erbb3a
OG3656_0	4852602	0.268421	15.3	57	TRUE	TRUE	FALSE	FALSE	TRUE	ctsl
OG14084_0	4852803	0.268421	15.3	57	TRUE	TRUE	TRUE	FALSE	TRUE	dpf1
OG10999_0	4853310	0.268367	26.3	98	TRUE	FALSE	TRUE	FALSE	TRUE	xcr1
OG4766_0	4851511	0.268354	21.2	79	TRUE	TRUE	FALSE	FALSE	TRUE	slc38a8
OG5782_0	5106030	0.268354	21.2	79	TRUE	TRUE	TRUE	FALSE	FALSE	svep1
OG6356_0	5106082	0.268354	21.2	79	TRUE	FALSE	TRUE	FALSE	FALSE	card14
OG2338_0	4540925	0.268293	11	41	FALSE	TRUE	TRUE	TRUE	TRUE	ubr3
OG15525_1	5105738	0.268293	11	41	TRUE	FALSE	TRUE	FALSE	FALSE	hoxa11a
OG10097_0	5106183	0.268293	22	82	TRUE	TRUE	TRUE	FALSE	FALSE	eif3d
OG5830_0	4548457	0.268269	27.9	104	TRUE	FALSE	FALSE	TRUE	TRUE	ccdc112
OG14715_0	4548935	0.268269	27.9	104	FALSE	FALSE	TRUE	TRUE	TRUE	vegfc
OG7418_0	4543927	0.268254	16.9	63	TRUE	FALSE	FALSE	TRUE	TRUE	mfng
OG1020_0	4852970	0.268254	16.9	63	TRUE	TRUE	FALSE	FALSE	TRUE	esyt2b
OG3026_0	5106229	0.268235	22.8	85	TRUE	TRUE	TRUE	FALSE	FALSE	ttc39a
OG15564_0	4542385	0.268182	11.8	44	FALSE	TRUE	FALSE	TRUE	TRUE	OG15564_0
OG12728_0	4543299	0.268182	17.7	66	TRUE	FALSE	FALSE	TRUE	TRUE	spr
OG4118_0	4850376	0.268182	11.8	44	TRUE	FALSE	TRUE	FALSE	TRUE	si:ch73-196l6.5
OG14380_0	4851270	0.268182	11.8	44	TRUE	TRUE	TRUE	FALSE	TRUE	ripk3_(1_of_4)
OG892_0	5105921	0.268182	11.8	44	TRUE	TRUE	TRUE	FALSE	FALSE	hcn1
OG2061_0	4853184	0.268116	18.5	69	TRUE	TRUE	FALSE	FALSE	TRUE	inpp4ab
OG15493_0	4545764	0.268085	12.6	47	FALSE	FALSE	TRUE	TRUE	TRUE	clk4b
OG10769_0	4851103	0.268085	12.6	47	TRUE	FALSE	TRUE	FALSE	TRUE	hoxa11a
OG9005_0	5105812	0.268085	12.6	47	TRUE	TRUE	TRUE	FALSE	FALSE	nipa2
OG14761_0	4850743	0.268056	19.3	72	TRUE	FALSE	TRUE	FALSE	TRUE	mogat2
OG2470_0	4852655	0.268041	26	97	TRUE	FALSE	TRUE	FALSE	TRUE	prf1.1
OG13326_0	4852183	0.268	13.4	50	TRUE	TRUE	FALSE	FALSE	TRUE	pnp4a
OG9586_0	4850821	0.268	13.4	50	TRUE	FALSE	TRUE	FALSE	TRUE	rcc1
OG4664_0	4853099	0.267969	34.3	128	TRUE	TRUE	FALSE	FALSE	TRUE	zfr
OG16936_0	4543017	0.267949	20.9	78	FALSE	FALSE	TRUE	TRUE	TRUE	tlx1
OG4700_0	4851933	0.267932	141.2	527	FALSE	TRUE	TRUE	FALSE	TRUE	pax6b
OG4233_0	4540203	0.267925	14.2	53	TRUE	TRUE	FALSE	TRUE	TRUE	ranbp10
OG16688_0	4544882	0.267925	14.2	53	FALSE	TRUE	TRUE	TRUE	FALSE	cu694385.1
OG15402_0	4850736	0.267925	14.2	53	TRUE	TRUE	TRUE	FALSE	TRUE	rpz2
OG4244_0	4851941	0.267925	14.2	53	TRUE	FALSE	TRUE	FALSE	TRUE	crhr1
OG3323_0	4852383	0.267925	14.2	53	TRUE	FALSE	TRUE	FALSE	TRUE	tmem151bb
OG4347_0	4545693	0.267901	21.7	81	TRUE	FALSE	FALSE	TRUE	TRUE	adcyap1r1a
OG4251_0	4539288	0.267857	7.5	28	TRUE	TRUE	TRUE	TRUE	TRUE	garem
OG15485_0	4544956	0.267857	15	56	FALSE	TRUE	FALSE	TRUE	TRUE	fgf12b
OG3194_0	4850915	0.267857	15	56	TRUE	TRUE	TRUE	FALSE	TRUE	opn4.1
OG13843_0	4851045	0.267857	7.5	28	TRUE	TRUE	TRUE	FALSE	TRUE	crb3a
OG2896_0	4851553	0.267857	15	56	TRUE	TRUE	FALSE	FALSE	TRUE	OG2896_0
OG7014_0	4851867	0.267857	22.5	84	TRUE	TRUE	FALSE	FALSE	TRUE	fasn
OG1721_0	5105712	0.267857	7.5	28	TRUE	TRUE	TRUE	FALSE	FALSE	OG1721_0
OG111_0	5106167	0.267857	22.5	84	TRUE	FALSE	TRUE	FALSE	FALSE	adamts5
OG13602_1	5253540	0.267855	405.8	1515	FALSE	TRUE	TRUE	FALSE	FALSE	mef2aa
OG1501_0	4548911	0.267816	23.3	87	TRUE	FALSE	FALSE	TRUE	TRUE	ppfia4
OG1658_0	4544891	0.267778	24.1	90	FALSE	TRUE	FALSE	TRUE	TRUE	plcb4
OG8859_0	4546019	0.267778	24.1	90	FALSE	TRUE	TRUE	TRUE	FALSE	dnajb5
OG776_0	5106074	0.267778	24.1	90	TRUE	TRUE	TRUE	FALSE	FALSE	prtg
OG14613_0	5106251	0.267778	24.1	90	TRUE	TRUE	TRUE	FALSE	FALSE	sh2d1b
OG16981_0	4543486	0.267742	16.6	62	TRUE	FALSE	FALSE	TRUE	TRUE	slc35a3a
OG3350_0	4548684	0.267742	33.2	124	FALSE	FALSE	TRUE	TRUE	TRUE	csnk1g2a
OG12125_0	4853293	0.267742	24.9	93	TRUE	FALSE	TRUE	FALSE	TRUE	tacr1a
OG9584_0	4851831	0.267692	17.4	65	FALSE	TRUE	TRUE	FALSE	TRUE	ubxn11
OG1312_0	4852186	0.267692	17.4	65	TRUE	TRUE	FALSE	FALSE	TRUE	tbc1d5
OG3621_0	4853127	0.267692	17.4	65	TRUE	FALSE	TRUE	FALSE	TRUE	gucy1b3
OG4152_0	4542022	0.267677	26.5	99	FALSE	FALSE	TRUE	TRUE	TRUE	myo6a
OG2144_0	4850339	0.267677	26.5	99	TRUE	TRUE	TRUE	FALSE	TRUE	caskin2
OG15171_0	4540147	0.267647	9.1	34	TRUE	TRUE	FALSE	TRUE	FALSE	arhgdia
OG5955_0	4546515	0.267647	27.3	102	FALSE	FALSE	TRUE	TRUE	TRUE	bx088653.1
OG5779_0	4850550	0.267568	9.9	37	TRUE	TRUE	FALSE	FALSE	TRUE	hs2st1b
OG13910_0	4851043	0.267568	9.9	37	TRUE	TRUE	TRUE	FALSE	TRUE	si:ch211-207e14.4
OG14871_0	4547295	0.267532	20.6	77	TRUE	FALSE	FALSE	TRUE	TRUE	fam134b
OG6440_0	5105932	0.2675	10.7	40	TRUE	TRUE	TRUE	FALSE	FALSE	q4t3t1_tetng
OG2606_0	4853164	0.26747	22.2	83	TRUE	FALSE	TRUE	FALSE	TRUE	adarb2
OG1834_0	4547168	0.267442	23	86	TRUE	FALSE	FALSE	TRUE	TRUE	sh3kbp1
OG11878_0	4850589	0.267442	11.5	43	TRUE	TRUE	TRUE	FALSE	TRUE	si:ch211-127i16.2
OG16869_0	5106140	0.267442	11.5	43	TRUE	TRUE	TRUE	FALSE	FALSE	OG16869_0
OG2022_0	5106131	0.267432	303	1133	TRUE	TRUE	TRUE	FALSE	FALSE	rfx3
OG8879_0	4546014	0.267416	23.8	89	FALSE	TRUE	TRUE	TRUE	FALSE	gcc2
OG8571_0	4546081	0.267416	23.8	89	TRUE	FALSE	TRUE	TRUE	FALSE	sdcbp2
OG3187_0	4544734	0.267391	12.3	46	FALSE	TRUE	TRUE	TRUE	FALSE	meis1b
OG1387_0	4850754	0.267391	12.3	46	TRUE	FALSE	TRUE	FALSE	TRUE	fam5b
OG452_0	4851121	0.267391	12.3	46	TRUE	FALSE	FALSE	FALSE	TRUE	espl1
OG1599_1	5106144	0.267391	12.3	46	TRUE	FALSE	TRUE	FALSE	FALSE	xpo6
OG3526_0	5106224	0.267391	24.6	92	TRUE	TRUE	TRUE	FALSE	FALSE	grap2a
OG2662_0	4545486	0.267391	24.6	92	FALSE	FALSE	TRUE	TRUE	TRUE	mgat5
OG16576_0	4547198	0.267368	25.4	95	FALSE	FALSE	TRUE	TRUE	TRUE	en1
OG14149_0	4542518	0.267347	13.1	49	FALSE	TRUE	FALSE	TRUE	TRUE	creb5a
OG16263_0	4544913	0.267347	13.1	49	FALSE	FALSE	TRUE	TRUE	TRUE	OG16263_0
OG2983_0	4548018	0.267347	13.1	49	FALSE	TRUE	TRUE	TRUE	FALSE	igfn1
OG17840_0	5105796	0.267347	13.1	49	TRUE	TRUE	FALSE	FALSE	FALSE	OG17840_0
OG15205_0	4543863	0.267308	13.9	52	FALSE	FALSE	TRUE	TRUE	TRUE	zgc:162171
OG8771_0	4544334	0.267308	13.9	52	TRUE	TRUE	FALSE	TRUE	TRUE	ncf4
OG1224_0	4545182	0.267308	13.9	52	TRUE	FALSE	TRUE	TRUE	FALSE	itga3b
OG4669_1	4546686	0.267308	27.8	104	FALSE	TRUE	TRUE	TRUE	FALSE	chn1
OG11669_0	4852230	0.267308	13.9	52	FALSE	TRUE	TRUE	FALSE	TRUE	pax1a
OG2973_0	4852635	0.267308	27.8	104	TRUE	TRUE	FALSE	FALSE	TRUE	scube1
OG3685_1	5106223	0.267276	146.2	547	TRUE	FALSE	TRUE	FALSE	FALSE	nr5a2
OG10261_0	4545582	0.267273	14.7	55	FALSE	TRUE	FALSE	TRUE	FALSE	nap1l4a
OG6329_0	4850792	0.267273	14.7	55	TRUE	FALSE	TRUE	FALSE	TRUE	arfgef3
OG2291_0	4851192	0.267273	14.7	55	TRUE	FALSE	TRUE	FALSE	TRUE	OG2291_0
OG15303_0	4851254	0.267273	14.7	55	TRUE	FALSE	TRUE	FALSE	TRUE	nxph3_(2_of_2)
OG14802_0	4852129	0.267273	14.7	55	TRUE	TRUE	FALSE	FALSE	TRUE	pdia2
OG1092_0	4541403	0.267241	15.5	58	FALSE	FALSE	TRUE	TRUE	TRUE	slc24a4b
OG13058_0	4542626	0.267241	15.5	58	TRUE	TRUE	TRUE	TRUE	FALSE	tsfm
OG2174_0	4543651	0.267241	15.5	58	TRUE	FALSE	TRUE	TRUE	TRUE	st14_(3_of_3)
OG9719_0	4545825	0.267241	15.5	58	FALSE	TRUE	FALSE	TRUE	TRUE	fbl
OG2659_0	4547044	0.267241	15.5	58	FALSE	TRUE	FALSE	TRUE	TRUE	mrps33
OG1341_0	4852180	0.267241	15.5	58	FALSE	FALSE	TRUE	FALSE	TRUE	fgfr3
OG2546_0	4851188	0.267213	16.3	61	FALSE	TRUE	FALSE	FALSE	TRUE	itpkb
OG2602_0	4852651	0.267213	16.3	61	TRUE	TRUE	FALSE	FALSE	TRUE	camkk1a
OG7083_0	4853034	0.267188	17.1	64	FALSE	TRUE	FALSE	FALSE	TRUE	rasef
OG4973_0	4548523	0.267164	17.9	67	FALSE	TRUE	TRUE	TRUE	FALSE	vdac2
OG4398_0	4852272	0.267164	17.9	67	FALSE	TRUE	FALSE	FALSE	TRUE	crlf1a
OG2282_0	4852662	0.267164	17.9	67	TRUE	TRUE	TRUE	FALSE	TRUE	si:ch73-63e15.2
OG8518_0	4541629	0.267143	18.7	70	FALSE	TRUE	TRUE	TRUE	FALSE	glipr2l
OG12556_0	4539510	0.267123	19.5	73	TRUE	FALSE	TRUE	TRUE	TRUE	arl6ip6
OG14517_0	4542486	0.267123	19.5	73	FALSE	FALSE	TRUE	TRUE	TRUE	col9a2
OG8577_0	4544207	0.267123	19.5	73	TRUE	FALSE	TRUE	TRUE	FALSE	myl9b
OG9351_0	4545903	0.267073	21.9	82	TRUE	FALSE	FALSE	TRUE	TRUE	slc36a1
OG9068_0	4851837	0.267071	3520	13180	TRUE	TRUE	TRUE	FALSE	TRUE	irf7
OG7752_0	4548307	0.267059	22.7	85	FALSE	TRUE	TRUE	TRUE	FALSE	rgn
OG9822_1	5106189	0.267045	23.5	88	TRUE	FALSE	TRUE	FALSE	FALSE	poc5
OG5383_1	5106214	0.267045	23.5	88	TRUE	FALSE	TRUE	FALSE	FALSE	pax2a
OG6096_0	4541834	0.267021	25.1	94	TRUE	FALSE	FALSE	TRUE	TRUE	c1ql4a
OG16859_0	4852288	0.267021	25.1	94	TRUE	TRUE	FALSE	FALSE	TRUE	mmd2a
OG739_0	4548346	0.26701	25.9	97	FALSE	TRUE	FALSE	TRUE	TRUE	cdh2
OG3878_0	4548644	0.26701	25.9	97	TRUE	FALSE	FALSE	TRUE	TRUE	large
OG4663_0	4852377	0.267009	156.2	585	FALSE	FALSE	TRUE	FALSE	TRUE	lhx3
OG6284_0	4546474	0.26699	27.5	103	FALSE	FALSE	TRUE	TRUE	TRUE	fq312026.2
OG2079_0	4547134	0.266972	29.1	109	TRUE	FALSE	FALSE	TRUE	TRUE	trim2b
OG1112_0	4549170	0.266942	32.3	121	TRUE	FALSE	FALSE	TRUE	TRUE	camk2d2
OG4049_0	4545649	0.2667	263.5	988	FALSE	TRUE	FALSE	TRUE	FALSE	lhx2b
OG9116_0	4539300	0.266667	0.8	3	TRUE	TRUE	FALSE	TRUE	TRUE	nr0b1
OG3374_0	4539643	0.266667	13.6	51	TRUE	TRUE	TRUE	TRUE	FALSE	aifm4
OG7079_0	4539816	0.266667	0.8	3	FALSE	FALSE	FALSE	TRUE	TRUE	si:dkey-21a6.5
OG13225_0	4539971	0.266667	1.6	6	FALSE	FALSE	FALSE	TRUE	TRUE	r3hcc1l
OG8863_0	4540182	0.266667	2.4	9	TRUE	TRUE	TRUE	TRUE	FALSE	mvk
OG7302_0	4540630	0.266667	13.6	51	TRUE	TRUE	TRUE	TRUE	FALSE	slc16a5a
OG5691_0	4541872	0.266667	12.8	48	FALSE	TRUE	TRUE	TRUE	FALSE	cd109_(2_of_2)
OG3191_0	4542095	0.266667	12	45	FALSE	TRUE	FALSE	TRUE	TRUE	OG3191_0
OG2885_0	4542125	0.266667	11.2	42	TRUE	TRUE	TRUE	TRUE	TRUE	si:ch211-266o15.1
OG16794_0	4542281	0.266667	14.4	54	TRUE	TRUE	FALSE	TRUE	FALSE	OG16794_0
OG1634_0	4542308	0.266667	10.4	39	FALSE	TRUE	TRUE	TRUE	TRUE	slc27a2
OG15335_0	4542405	0.266667	10.4	39	TRUE	FALSE	TRUE	TRUE	TRUE	q4sqr1_tetng
OG14557_0	4542482	0.266667	12.8	48	FALSE	FALSE	TRUE	TRUE	TRUE	naaladl2
OG13626_0	4542577	0.266667	13.6	51	TRUE	FALSE	TRUE	TRUE	FALSE	ccdc177
OG15424_0	4542877	0.266667	13.6	51	TRUE	TRUE	TRUE	TRUE	TRUE	OG15424_0
OG532_0	4543616	0.266667	12.8	48	FALSE	TRUE	FALSE	TRUE	TRUE	si:ch73-375g18.1
OG15008_0	4544128	0.266667	12	45	FALSE	FALSE	TRUE	TRUE	TRUE	OG15008_0
OG986_0	4544256	0.266667	14.4	54	FALSE	FALSE	TRUE	TRUE	TRUE	fermt2
OG9914_0	4545792	0.266667	4.8	18	FALSE	TRUE	TRUE	TRUE	FALSE	bloc1s2
OG6982_0	4546375	0.266667	20.8	78	FALSE	TRUE	FALSE	TRUE	TRUE	otulina
OG6879_0	4546392	0.266667	8	30	FALSE	TRUE	FALSE	TRUE	TRUE	cabz01056631.1
OG3790_0	4546856	0.266667	13.6	51	TRUE	FALSE	TRUE	TRUE	FALSE	ppef1
OG12927_0	4547493	0.266667	20	75	TRUE	FALSE	FALSE	TRUE	TRUE	nwd1
OG10070_0	4547953	0.266667	14.4	54	FALSE	TRUE	TRUE	TRUE	FALSE	pcgf1
OG6293_0	4548430	0.266667	21.6	81	TRUE	FALSE	TRUE	TRUE	FALSE	rttn
OG12596_0	4549055	0.266667	19.2	72	TRUE	FALSE	FALSE	TRUE	TRUE	igfbp4
OG4404_0	4850277	0.266667	20	75	TRUE	TRUE	TRUE	FALSE	TRUE	dctn1b
OG14192_0	4850330	0.266667	2.4	9	TRUE	TRUE	FALSE	FALSE	TRUE	pcmtl
OG13215_0	4850375	0.266667	0.8	3	TRUE	TRUE	TRUE	FALSE	TRUE	hoxa10_(1_of_2)
OG16041_0	4850408	0.266667	12.8	48	TRUE	TRUE	TRUE	FALSE	TRUE	OG16041_0
OG13623_0	4850425	0.266667	11.2	42	TRUE	TRUE	TRUE	FALSE	TRUE	c17h8orf74
OG15444_0	4850576	0.266667	9.6	36	TRUE	TRUE	FALSE	FALSE	TRUE	snx3
OG14004_0	4850585	0.266667	0.8	3	TRUE	TRUE	FALSE	FALSE	TRUE	pelo
OG1633_0	4850721	0.266667	12	45	TRUE	FALSE	TRUE	FALSE	TRUE	slc27a2_(4_of_4)
OG12080_0	4850776	0.266667	6.4	24	TRUE	TRUE	FALSE	FALSE	TRUE	arf1
OG5672_0	4850872	0.266667	12	45	TRUE	FALSE	TRUE	FALSE	TRUE	ghrhrb
OG12484_0	4851074	0.266667	16.8	63	TRUE	TRUE	TRUE	FALSE	TRUE	zgc:91860
OG10958_0	4851101	0.266667	14.4	54	TRUE	TRUE	FALSE	FALSE	TRUE	si:dkeyp-34c12.1
OG10606_0	4851105	0.266667	16	60	FALSE	TRUE	TRUE	FALSE	TRUE	mrpl37
OG14890_0	4851257	0.266667	12.8	48	TRUE	TRUE	FALSE	FALSE	TRUE	mpv17l
OG3040_0	4851353	0.266667	12.8	48	TRUE	FALSE	TRUE	FALSE	TRUE	abcg2d
OG6089_0	4851475	0.266667	8	30	TRUE	TRUE	FALSE	FALSE	TRUE	guca1d
OG2158_0	4852000	0.266667	12	45	TRUE	TRUE	TRUE	FALSE	TRUE	si:ch1073-396h14.1
OG16793_0	4852049	0.266667	14.4	54	TRUE	TRUE	TRUE	FALSE	TRUE	OG16793_0
OG16424_0	4852068	0.266667	13.6	51	TRUE	TRUE	FALSE	FALSE	TRUE	OG16424_0
OG15762_0	4852099	0.266667	14.4	54	TRUE	FALSE	TRUE	FALSE	TRUE	cers3a
OG5507_0	4852533	0.266667	19.2	72	TRUE	TRUE	FALSE	FALSE	TRUE	gabbr1a
OG5420_0	4852537	0.266667	18.4	69	FALSE	TRUE	TRUE	FALSE	TRUE	grid2ipa
OG5278_0	4852545	0.266667	39.2	147	FALSE	TRUE	TRUE	FALSE	TRUE	taf1
OG14796_0	4852772	0.266667	24	90	TRUE	TRUE	FALSE	FALSE	TRUE	cdc6
OG13189_0	4852839	0.266667	21.6	81	TRUE	TRUE	TRUE	FALSE	TRUE	pitx3
OG6526_0	4853043	0.266667	23.2	87	TRUE	FALSE	TRUE	FALSE	TRUE	ntf3
OG2176_0	5105553	0.266667	7.2	27	TRUE	TRUE	TRUE	FALSE	FALSE	mapk12a
OG4307_0	5105678	0.266667	4	15	TRUE	FALSE	TRUE	FALSE	FALSE	syap1_(1_of_2)
OG5527_0	5105786	0.266667	16	60	TRUE	TRUE	TRUE	FALSE	FALSE	anxa13l
OG14741_0	5106013	0.266667	19.2	72	TRUE	FALSE	TRUE	FALSE	FALSE	hoxc12a
OG7431_1	5106045	0.266667	12.8	48	TRUE	FALSE	TRUE	FALSE	FALSE	auh
OG2115_0	5106128	0.266667	29.6	111	TRUE	TRUE	TRUE	FALSE	FALSE	ptena
OG3477_0	5106225	0.266667	22.4	84	TRUE	TRUE	TRUE	FALSE	FALSE	si:ch211-69m14.1
OG15715_0	5253122	0.266667	0.8	3	FALSE	TRUE	TRUE	FALSE	FALSE	OG15715_0
OG511_1	5253303	0.266667	13.6	51	FALSE	TRUE	TRUE	FALSE	FALSE	plekhh3
OG13786_1	5253503	0.266667	20	75	FALSE	TRUE	TRUE	FALSE	FALSE	ccdc88b
OG5052_0	4546620	0.266632	3289.7	12338	TRUE	TRUE	TRUE	TRUE	TRUE	gata2a
OG1229_0	4853285	0.266438	38.9	146	FALSE	FALSE	TRUE	FALSE	TRUE	esrrga
OG1730_0	4540986	0.266364	29.3	110	TRUE	TRUE	FALSE	TRUE	TRUE	zgc:158270
OG3412_1	4548680	0.266346	27.7	104	FALSE	TRUE	TRUE	TRUE	FALSE	mgat4a
OG1042_0	4547868	0.266337	26.9	101	FALSE	TRUE	FALSE	TRUE	TRUE	hdac5
OG8269_1	5106067	0.266327	26.1	98	TRUE	FALSE	TRUE	FALSE	FALSE	heg1
OG11314_1	4547702	0.266304	24.5	92	TRUE	FALSE	TRUE	TRUE	FALSE	ubl7b
OG8692_0	4546055	0.266279	22.9	86	TRUE	FALSE	FALSE	TRUE	TRUE	slmapa
OG101_0	4547942	0.266279	22.9	86	TRUE	FALSE	FALSE	TRUE	TRUE	adcy3
OG3918_0	4548640	0.266279	22.9	86	FALSE	TRUE	FALSE	TRUE	TRUE	ror2
OG3326_0	4853138	0.26625	21.3	80	TRUE	FALSE	TRUE	FALSE	TRUE	isl2a
OG2018_0	4540945	0.266234	20.5	77	TRUE	TRUE	TRUE	TRUE	FALSE	krt8
OG6044_1	4543421	0.266234	20.5	77	FALSE	TRUE	TRUE	TRUE	FALSE	msantd3-tmeff1
OG3934_0	4853122	0.266234	20.5	77	TRUE	TRUE	FALSE	FALSE	TRUE	pcloa
OG6982_1	5106079	0.266234	20.5	77	TRUE	FALSE	TRUE	FALSE	FALSE	otulina
OG12124_0	4852224	0.266176	18.1	68	FALSE	TRUE	TRUE	FALSE	TRUE	txn
OG14558_0	4851717	0.266154	17.3	65	FALSE	TRUE	TRUE	FALSE	TRUE	cfl2
OG14036_1	5106258	0.266154	17.3	65	TRUE	FALSE	TRUE	FALSE	FALSE	ndrg2
OG12165_0	4850788	0.266129	16.5	62	TRUE	TRUE	TRUE	FALSE	TRUE	cdk5
OG14649_0	4852140	0.266129	16.5	62	TRUE	FALSE	TRUE	FALSE	TRUE	sap18
OG7068_0	4541742	0.266102	15.7	59	TRUE	FALSE	FALSE	TRUE	TRUE	OG7068_0
OG3670_0	4850905	0.266102	15.7	59	TRUE	FALSE	TRUE	FALSE	TRUE	fbp1a
OG7145_0	4546358	0.266087	30.6	115	FALSE	TRUE	FALSE	TRUE	TRUE	aftpha
OG840_0	4541642	0.266071	14.9	56	FALSE	TRUE	FALSE	TRUE	TRUE	pde4cb
OG637_0	4541803	0.266071	14.9	56	TRUE	FALSE	TRUE	TRUE	TRUE	lingo4a
OG3019_0	4851549	0.266071	14.9	56	FALSE	TRUE	TRUE	FALSE	TRUE	arhgef7a
OG4734_0	4852568	0.266071	14.9	56	TRUE	TRUE	TRUE	FALSE	TRUE	col7a1
OG13044_0	5106262	0.266038	14.1	53	TRUE	FALSE	TRUE	FALSE	FALSE	pigk
OG2731_0	4548741	0.266019	27.4	103	TRUE	FALSE	FALSE	TRUE	TRUE	pde6a
OG4080_0	4853118	0.266019	27.4	103	TRUE	FALSE	TRUE	FALSE	TRUE	znf609a
OG15872_0	4544937	0.266	13.3	50	TRUE	TRUE	TRUE	TRUE	FALSE	cabz01057633.1
OG835_0	4548249	0.266	13.3	50	FALSE	TRUE	FALSE	TRUE	TRUE	unc5db
OG10810_0	4851299	0.266	13.3	50	TRUE	TRUE	FALSE	FALSE	TRUE	bcar3
OG1759_1	5253486	0.266	26.6	100	FALSE	TRUE	TRUE	FALSE	FALSE	nr4a3
OG16485_0	4544896	0.265957	12.5	47	FALSE	FALSE	TRUE	TRUE	TRUE	col25a1
OG14454_0	4545029	0.265957	12.5	47	TRUE	FALSE	FALSE	TRUE	TRUE	fgf20a
OG16471_0	4850980	0.265957	12.5	47	TRUE	TRUE	TRUE	FALSE	TRUE	OG16471_0
OG14408_0	4851269	0.265957	12.5	47	TRUE	TRUE	TRUE	FALSE	TRUE	bx470266.1
OG15833_0	4851671	0.265957	12.5	47	TRUE	TRUE	FALSE	FALSE	TRUE	ppp1r35
OG14762_0	4851706	0.265957	12.5	47	FALSE	TRUE	TRUE	FALSE	TRUE	adhfe1
OG13023_0	4852191	0.265957	12.5	47	TRUE	FALSE	TRUE	FALSE	TRUE	si:dkey-122a22.2
OG2366_1	5105956	0.265957	12.5	47	TRUE	TRUE	TRUE	FALSE	FALSE	OG2366_1
OG6602_0	5105580	0.265909	11.7	44	TRUE	TRUE	TRUE	FALSE	FALSE	ankef1b
OG16282_0	5105844	0.265909	11.7	44	TRUE	TRUE	TRUE	FALSE	FALSE	apoc1
OG11220_0	4539563	0.265909	11.7	44	TRUE	TRUE	TRUE	TRUE	FALSE	lyz
OG13111_0	4851057	0.265909	23.4	88	TRUE	FALSE	TRUE	FALSE	TRUE	cyp7b1
OG1775_1	5105700	0.265909	11.7	44	TRUE	FALSE	TRUE	FALSE	FALSE	vezf1a
OG13602_0	4853255	0.265874	413.7	1556	TRUE	FALSE	FALSE	FALSE	TRUE	mef2aa
OG6909_0	4540653	0.265854	10.9	41	TRUE	FALSE	TRUE	TRUE	FALSE	lrrc18a
OG383_0	4540829	0.265854	10.9	41	FALSE	TRUE	FALSE	TRUE	TRUE	hipk2
OG5591_0	4544571	0.265854	10.9	41	TRUE	TRUE	FALSE	TRUE	FALSE	pdcd4a
OG6285_0	4546473	0.265854	21.8	82	FALSE	FALSE	TRUE	TRUE	TRUE	gfod2
OG5860_0	4546530	0.265854	21.8	82	FALSE	FALSE	TRUE	TRUE	TRUE	ufsp2
OG7228_0	4547996	0.265833	31.9	120	FALSE	FALSE	TRUE	TRUE	TRUE	kazald3
OG13362_0	4547447	0.265789	20.2	76	TRUE	FALSE	FALSE	TRUE	TRUE	cdk14
OG5323_0	4548492	0.265789	30.3	114	FALSE	TRUE	TRUE	TRUE	FALSE	cox5a
OG12845_0	4850769	0.265789	10.1	38	FALSE	TRUE	TRUE	FALSE	TRUE	tmem11
OG8292_1	5105860	0.265789	10.1	38	TRUE	FALSE	TRUE	FALSE	FALSE	nalcn
OG5400_0	4852540	0.265766	29.5	111	FALSE	TRUE	TRUE	FALSE	TRUE	rbm39a
OG9485_0	4544292	0.265714	9.3	35	TRUE	FALSE	TRUE	TRUE	TRUE	OG9485_0
OG4411_0	4548579	0.265714	27.9	105	TRUE	FALSE	TRUE	TRUE	FALSE	lamc1
OG4821_0	4850887	0.265714	18.6	70	TRUE	FALSE	TRUE	FALSE	TRUE	begain
OG6697_0	4851147	0.265714	18.6	70	FALSE	TRUE	FALSE	FALSE	TRUE	wscd1b
OG14483_0	4852791	0.265714	18.6	70	FALSE	TRUE	TRUE	FALSE	TRUE	adprhl2
OG14241_1	5106257	0.265686	27.1	102	TRUE	FALSE	TRUE	FALSE	FALSE	lbh
OG302_0	4853152	0.265672	17.8	67	TRUE	FALSE	TRUE	FALSE	TRUE	fyna
OG16352_0	4540317	0.265625	8.5	32	TRUE	TRUE	TRUE	TRUE	TRUE	OG16352_0
OG230_0	4543003	0.265625	17	64	TRUE	FALSE	FALSE	TRUE	TRUE	tmem63c
OG6802_0	4545424	0.265625	25.5	96	TRUE	FALSE	TRUE	TRUE	FALSE	emid1
OG2156_0	4548799	0.265625	25.5	96	FALSE	FALSE	TRUE	TRUE	TRUE	ctnnd2b
OG6897_0	4852265	0.265625	17	64	TRUE	TRUE	TRUE	FALSE	TRUE	med24
OG16355_0	4852289	0.265625	25.5	96	TRUE	FALSE	TRUE	FALSE	TRUE	arrdc1a
OG13742_0	4852815	0.265625	25.5	96	TRUE	FALSE	TRUE	FALSE	TRUE	irf5
OG162_0	5253490	0.265625	25.5	96	FALSE	TRUE	TRUE	FALSE	FALSE	plxnd1
OG5063_0	4544610	0.265574	16.2	61	TRUE	FALSE	FALSE	TRUE	TRUE	foxb1b
OG16533_0	4545719	0.265574	16.2	61	TRUE	FALSE	TRUE	TRUE	FALSE	OG16533_0
OG62_0	4546487	0.265574	16.2	61	TRUE	TRUE	FALSE	TRUE	FALSE	atp8b2
OG14812_0	4850812	0.265574	16.2	61	FALSE	TRUE	FALSE	FALSE	TRUE	rad18
OG14858_0	4851260	0.265574	16.2	61	TRUE	FALSE	TRUE	FALSE	TRUE	dlx4b
OG14588_0	4548939	0.265556	23.9	90	TRUE	FALSE	TRUE	TRUE	FALSE	fam159a
OG13008_0	5106263	0.265556	23.9	90	TRUE	TRUE	TRUE	FALSE	FALSE	u2af1l5
OG16033_0	4539413	0.265517	7.7	29	TRUE	TRUE	TRUE	TRUE	FALSE	OG16033_0
OG15917_0	4545724	0.265517	15.4	58	FALSE	FALSE	TRUE	TRUE	TRUE	OG15917_0
OG6896_0	4546390	0.265517	23.1	87	FALSE	TRUE	TRUE	TRUE	FALSE	ube2ia
OG16545_0	4547200	0.265517	30.8	116	TRUE	FALSE	TRUE	TRUE	FALSE	mbpb
OG14457_0	4850794	0.265517	15.4	58	TRUE	FALSE	TRUE	FALSE	TRUE	slc29a2
OG6191_0	4850863	0.265517	7.7	29	TRUE	TRUE	TRUE	FALSE	TRUE	tor1aip2
OG888_0	4852417	0.265517	15.4	58	TRUE	FALSE	TRUE	FALSE	TRUE	col5a3b
OG5635_0	5105668	0.265517	15.4	58	TRUE	TRUE	TRUE	FALSE	FALSE	kcnip1b
OG14728_0	5106250	0.265517	7.7	29	TRUE	TRUE	TRUE	FALSE	FALSE	psma5
OG15223_1	5253287	0.265517	7.7	29	FALSE	TRUE	TRUE	FALSE	FALSE	si:ch211-218c6.8
OG9672_0	4544272	0.265487	30	113	TRUE	TRUE	FALSE	TRUE	TRUE	gtdc1
OG10785_0	4545282	0.265476	22.3	84	FALSE	TRUE	FALSE	TRUE	TRUE	kremen1
OG1153_0	5105810	0.265476	22.3	84	TRUE	TRUE	TRUE	FALSE	FALSE	nrbp2b
OG9593_0	4540233	0.265455	14.6	55	TRUE	TRUE	TRUE	TRUE	TRUE	sf3b2
OG5726_0	4540722	0.265455	14.6	55	TRUE	FALSE	TRUE	TRUE	TRUE	g6pd
OG1484_0	4541150	0.265455	14.6	55	TRUE	TRUE	TRUE	TRUE	TRUE	slc23a2
OG2943_0	4544074	0.265455	14.6	55	TRUE	TRUE	TRUE	TRUE	FALSE	grid2
OG5890_0	4851479	0.265455	14.6	55	TRUE	TRUE	TRUE	FALSE	TRUE	pcca
OG4463_0	5105674	0.265455	14.6	55	TRUE	TRUE	TRUE	FALSE	FALSE	nsmfb
OG12800_0	5106160	0.265448	2135	8043	TRUE	TRUE	TRUE	FALSE	FALSE	tbx21
OG10042_0	4542870	0.265385	13.8	52	FALSE	TRUE	TRUE	TRUE	FALSE	lmnl3
OG12591_0	4850331	0.265385	13.8	52	TRUE	TRUE	TRUE	FALSE	TRUE	dgke
OG5656_0	5105939	0.265385	6.9	26	TRUE	TRUE	TRUE	FALSE	FALSE	sypl1
OG6405_0	4852498	0.265347	26.8	101	TRUE	TRUE	FALSE	FALSE	TRUE	macrod1
OG2057_1	5106130	0.265347	26.8	101	TRUE	FALSE	TRUE	FALSE	FALSE	sh3gl1b
OG14489_0	4853232	0.265333	19.9	75	FALSE	TRUE	TRUE	FALSE	TRUE	hlcs
OG622_0	4544522	0.265306	13	49	TRUE	TRUE	TRUE	TRUE	FALSE	sept5b
OG6334_0	4546469	0.265306	13	49	TRUE	FALSE	FALSE	TRUE	TRUE	snx29
OG4305_0	4851520	0.265306	13	49	TRUE	TRUE	TRUE	FALSE	TRUE	OG4305_0
OG12631_0	4851779	0.265306	13	49	FALSE	TRUE	TRUE	FALSE	TRUE	asph
OG12469_0	5106162	0.265278	19.1	72	TRUE	TRUE	TRUE	FALSE	FALSE	bbs5
OG15269_0	4541115	0.265217	12.2	46	TRUE	TRUE	TRUE	TRUE	FALSE	cln3
OG17025_0	4542268	0.265217	12.2	46	FALSE	TRUE	TRUE	TRUE	FALSE	OG17025_0
OG7703_0	4546262	0.265217	6.1	23	FALSE	FALSE	TRUE	TRUE	TRUE	alkbh2
OG2186_0	4547118	0.265217	12.2	46	FALSE	TRUE	FALSE	TRUE	TRUE	ythdf3
OG14729_0	4850745	0.265217	12.2	46	TRUE	TRUE	TRUE	FALSE	TRUE	zgc:114175
OG13839_0	4853249	0.265217	18.3	69	FALSE	TRUE	TRUE	FALSE	TRUE	tssc1
OG4104_0	5105478	0.265217	12.2	46	TRUE	TRUE	TRUE	FALSE	FALSE	hdlbpb
OG2034_0	5106187	0.265217	24.4	92	TRUE	FALSE	TRUE	FALSE	FALSE	adamts14
OG794_0	5253449	0.265217	24.4	92	FALSE	TRUE	TRUE	FALSE	FALSE	crtac1b
OG13633_0	4853254	0.265199	897.7	3385	FALSE	FALSE	TRUE	FALSE	TRUE	ascl1a
OG1924_0	4544824	0.265169	23.6	89	FALSE	TRUE	FALSE	TRUE	TRUE	mbnl2
OG4189_0	4853112	0.265169	23.6	89	TRUE	TRUE	FALSE	FALSE	TRUE	rassf5
OG14427_0	4543868	0.265152	17.5	66	FALSE	FALSE	TRUE	TRUE	TRUE	ttc29
OG285_0	5106052	0.265152	17.5	66	TRUE	TRUE	TRUE	FALSE	FALSE	ano7
OG2049_0	4545497	0.265116	22.8	86	FALSE	TRUE	FALSE	TRUE	TRUE	slc9a7
OG5755_0	4548463	0.265116	22.8	86	FALSE	TRUE	FALSE	TRUE	TRUE	ssx2ipa
OG8838_0	4852257	0.265116	11.4	43	FALSE	TRUE	TRUE	FALSE	TRUE	vwa8
OG1325_0	5105753	0.265116	11.4	43	TRUE	TRUE	TRUE	FALSE	FALSE	syne3
OG13003_0	4851764	0.265079	16.7	63	TRUE	TRUE	TRUE	FALSE	TRUE	exoc3
OG5931_0	4851902	0.265079	16.7	63	TRUE	FALSE	FALSE	FALSE	TRUE	sox1a
OG1538_0	5106147	0.265079	16.7	63	TRUE	TRUE	TRUE	FALSE	FALSE	zbtb39
OG6401_0	4541800	0.26506	22	83	TRUE	FALSE	TRUE	TRUE	TRUE	zgc:123275
OG5174_0	4544595	0.26506	22	83	FALSE	FALSE	TRUE	TRUE	TRUE	rtn4rl1a
OG2927_0	4542123	0.265	10.6	40	TRUE	TRUE	FALSE	TRUE	FALSE	arhgap35a
OG7722_0	4543787	0.265	15.9	60	FALSE	TRUE	FALSE	TRUE	TRUE	smtn
OG15126_0	4544225	0.265	5.3	20	TRUE	FALSE	FALSE	TRUE	TRUE	dmc1
OG6368_0	4850498	0.265	5.3	20	TRUE	TRUE	FALSE	FALSE	TRUE	pom121
OG11056_0	4851098	0.265	5.3	20	TRUE	TRUE	TRUE	FALSE	TRUE	trabd
OG12011_1	5105554	0.265	5.3	20	TRUE	FALSE	TRUE	FALSE	FALSE	prim2
OG1256_0	5105760	0.265	10.6	40	TRUE	TRUE	TRUE	FALSE	FALSE	zgc:172112
OG7307_0	4539403	0.265	15.9	60	TRUE	FALSE	TRUE	TRUE	TRUE	naga
OG10440_0	4541487	0.265	21.2	80	TRUE	FALSE	FALSE	TRUE	TRUE	khdrbs3
OG14848_0	4547297	0.265	21.2	80	TRUE	FALSE	FALSE	TRUE	TRUE	ubac1
OG14838_0	4547298	0.265	15.9	60	TRUE	FALSE	FALSE	TRUE	TRUE	aamp
OG6171_0	4548439	0.265	21.2	80	TRUE	FALSE	FALSE	TRUE	TRUE	adrb1
OG1237_0	4541514	0.264957	31	117	TRUE	FALSE	FALSE	TRUE	TRUE	mtcl1
OG13398_0	4853262	0.264957	31	117	TRUE	TRUE	TRUE	FALSE	TRUE	ccne1
OG3066_0	4852279	0.264935	20.4	77	TRUE	TRUE	FALSE	FALSE	TRUE	hdac8
OG16908_0	4544101	0.264912	15.1	57	TRUE	FALSE	TRUE	TRUE	FALSE	OG16908_0
OG16836_0	4851618	0.264912	15.1	57	TRUE	FALSE	TRUE	FALSE	TRUE	larp4b_(2_of_2)
OG100_0	4851821	0.264912	15.1	57	TRUE	TRUE	FALSE	FALSE	TRUE	adcy8
OG5926_0	4851903	0.264912	15.1	57	TRUE	FALSE	TRUE	FALSE	TRUE	cacng2
OG1586_0	4852347	0.264912	15.1	57	TRUE	FALSE	TRUE	FALSE	TRUE	angptl6
OG6066_0	4546503	0.264865	9.8	37	FALSE	TRUE	TRUE	TRUE	FALSE	g2e3
OG16125_0	4542333	0.264865	9.8	37	TRUE	TRUE	TRUE	TRUE	TRUE	hsd17b7
OG15645_0	4542375	0.264865	9.8	37	TRUE	TRUE	TRUE	TRUE	TRUE	hmgn5
OG6228_0	4548434	0.264865	19.6	74	FALSE	TRUE	FALSE	TRUE	TRUE	ctss
OG14954_0	4851698	0.264865	19.6	74	TRUE	FALSE	TRUE	FALSE	TRUE	cacnb2b
OG5526_0	4852532	0.264865	19.6	74	FALSE	TRUE	TRUE	FALSE	TRUE	brms1lb
OG5927_0	5106209	0.264865	29.4	111	TRUE	TRUE	TRUE	FALSE	FALSE	sh3pxd2aa
OG6920_0	4541755	0.264815	14.3	54	FALSE	FALSE	TRUE	TRUE	TRUE	akap6
OG14309_0	4852158	0.264815	14.3	54	TRUE	TRUE	FALSE	FALSE	TRUE	OG14309_0
OG13482_0	4853261	0.264815	14.3	54	TRUE	TRUE	TRUE	FALSE	TRUE	rps4x
OG14968_0	4544130	0.264789	18.8	71	FALSE	FALSE	TRUE	TRUE	TRUE	clip3
OG15449_0	4852743	0.264762	27.8	105	TRUE	TRUE	FALSE	FALSE	TRUE	pkp2
OG7036_0	4541745	0.264706	13.5	51	FALSE	TRUE	FALSE	TRUE	TRUE	pacrg
OG3892_0	4542044	0.264706	13.5	51	TRUE	TRUE	FALSE	TRUE	FALSE	synpo2la
OG129_0	4543048	0.264706	18	68	FALSE	TRUE	TRUE	TRUE	FALSE	gria2b
OG12326_0	4543052	0.264706	9	34	FALSE	TRUE	FALSE	TRUE	TRUE	ift43
OG1211_0	4543055	0.264706	22.5	85	TRUE	FALSE	TRUE	TRUE	FALSE	dlg1l
OG807_0	4546182	0.264706	18	68	FALSE	FALSE	FALSE	TRUE	TRUE	mast4
OG2498_0	4547067	0.264706	18	68	TRUE	FALSE	FALSE	TRUE	TRUE	brd2a
OG16280_0	4547209	0.264706	18	68	FALSE	TRUE	TRUE	TRUE	FALSE	unc119b
OG10390_0	4547873	0.264706	18	68	FALSE	TRUE	FALSE	TRUE	TRUE	fis1
OG12286_0	4850335	0.264706	4.5	17	FALSE	TRUE	TRUE	FALSE	TRUE	prtfdc1
OG2063_0	4850559	0.264706	13.5	51	TRUE	TRUE	TRUE	FALSE	TRUE	OG2063_0
OG2979_0	4850919	0.264706	13.5	51	TRUE	TRUE	TRUE	FALSE	TRUE	hnrpll
OG5706_0	5106049	0.264706	9	34	TRUE	TRUE	TRUE	FALSE	FALSE	dlst
OG974_0	5253437	0.264655	30.7	116	FALSE	TRUE	TRUE	FALSE	FALSE	slc12a7b
OG1023_0	4547916	0.264646	26.2	99	TRUE	FALSE	FALSE	TRUE	TRUE	atp2b4
OG15253_0	5106246	0.264646	26.2	99	TRUE	TRUE	TRUE	FALSE	FALSE	elf2a
OG3677_0	4852365	0.264634	21.7	82	TRUE	TRUE	FALSE	FALSE	TRUE	timm44
OG2301_0	4852661	0.264634	21.7	82	FALSE	FALSE	TRUE	FALSE	TRUE	chrna9
OG4124_0	4548611	0.264615	34.4	130	TRUE	FALSE	FALSE	TRUE	TRUE	sos1
OG10160_0	4549272	0.264615	17.2	65	TRUE	TRUE	FALSE	TRUE	FALSE	yipf1
OG16638_0	4542289	0.264583	12.7	48	FALSE	TRUE	TRUE	TRUE	TRUE	jazf1_(2_of_2)
OG12150_0	4542689	0.264583	12.7	48	TRUE	FALSE	TRUE	TRUE	TRUE	OG12150_0
OG8962_0	4545376	0.264583	12.7	48	TRUE	FALSE	TRUE	TRUE	FALSE	oat
OG5464_0	4546579	0.264583	12.7	48	TRUE	FALSE	FALSE	TRUE	TRUE	sephs1
OG533_0	4850676	0.264583	12.7	48	TRUE	FALSE	TRUE	FALSE	TRUE	kif1c
OG1094_0	4852946	0.264583	25.4	96	TRUE	FALSE	TRUE	FALSE	TRUE	atp1a1a.4
OG1993_0	4852287	0.264557	20.9	79	TRUE	FALSE	TRUE	FALSE	TRUE	kdm4aa
OG1322_0	4852354	0.264557	20.9	79	TRUE	FALSE	TRUE	FALSE	TRUE	gabrr3b
OG14999_0	4852760	0.264557	20.9	79	TRUE	FALSE	TRUE	FALSE	TRUE	slc35a2
OG1514_0	5253493	0.264557	20.9	79	FALSE	TRUE	TRUE	FALSE	FALSE	zak
OG684_1	5106047	0.264545	29.1	110	TRUE	FALSE	TRUE	FALSE	FALSE	chd4a
OG12501_0	4539594	0.264516	8.2	31	FALSE	TRUE	TRUE	TRUE	FALSE	ssh3
OG1459_0	4548046	0.264516	24.6	93	FALSE	FALSE	TRUE	TRUE	TRUE	lpcat3
OG1551_0	4548893	0.264516	16.4	62	FALSE	TRUE	FALSE	TRUE	TRUE	eno1b
OG7732_0	4852448	0.264516	8.2	31	TRUE	TRUE	FALSE	FALSE	TRUE	tecpr2
OG17194_0	5105987	0.264516	8.2	31	TRUE	TRUE	TRUE	FALSE	FALSE	rabgap1l
OG12407_0	4541304	0.264516	24.6	93	TRUE	FALSE	TRUE	TRUE	TRUE	clnk
OG14476_0	4852351	0.264516	24.6	93	TRUE	FALSE	TRUE	FALSE	TRUE	ctu1
OG739_1	5106198	0.264516	24.6	93	TRUE	FALSE	TRUE	FALSE	FALSE	cdh2
OG1996_0	4548821	0.264486	28.3	107	FALSE	FALSE	TRUE	TRUE	TRUE	cap1
OG4761_0	4544038	0.264474	20.1	76	FALSE	FALSE	TRUE	TRUE	TRUE	mpped1
OG9156_0	4852411	0.264474	20.1	76	TRUE	TRUE	FALSE	FALSE	TRUE	adck5
OG2304_0	5105874	0.264474	20.1	76	TRUE	TRUE	TRUE	FALSE	FALSE	cse1l
OG16279_0	4539462	0.264444	11.9	45	TRUE	TRUE	TRUE	TRUE	TRUE	si:dkey-93n13.2
OG4968_0	4540757	0.264444	11.9	45	FALSE	FALSE	TRUE	TRUE	TRUE	lrit1b
OG910_0	4541581	0.264444	11.9	45	TRUE	FALSE	FALSE	TRUE	TRUE	nlgn4a
OG12273_0	4545178	0.264444	11.9	45	TRUE	TRUE	TRUE	TRUE	TRUE	ogn
OG4743_0	4850889	0.264444	11.9	45	TRUE	TRUE	TRUE	FALSE	TRUE	fam129b_(1_of_2)
OG14391_0	4851036	0.264444	11.9	45	TRUE	TRUE	TRUE	FALSE	TRUE	dact3a
OG14561_0	4853230	0.264444	23.8	90	TRUE	FALSE	TRUE	FALSE	TRUE	plpp1
OG10172_0	5253405	0.264444	11.9	45	FALSE	TRUE	TRUE	FALSE	FALSE	hdc
OG8144_0	5253447	0.264444	23.8	90	FALSE	TRUE	TRUE	FALSE	FALSE	mpv17l2
OG13983_0	4542534	0.264407	15.6	59	TRUE	FALSE	TRUE	TRUE	TRUE	arhgap6
OG6139_0	4853055	0.264407	15.6	59	TRUE	FALSE	TRUE	FALSE	TRUE	thada
OG4421_0	4853107	0.264407	15.6	59	TRUE	TRUE	TRUE	FALSE	TRUE	impg2a
OG14435_0	4547323	0.264384	19.3	73	FALSE	FALSE	TRUE	TRUE	TRUE	ttc12
OG10265_0	4852310	0.264384	19.3	73	FALSE	TRUE	TRUE	FALSE	TRUE	syt16
OG2227_0	4853178	0.264384	19.3	73	TRUE	TRUE	FALSE	FALSE	TRUE	zgc:194908
OG10777_1	5106170	0.264372	395.5	1496	TRUE	FALSE	TRUE	FALSE	FALSE	foxa1
OG12394_0	4547537	0.264368	23	87	TRUE	FALSE	TRUE	TRUE	TRUE	pskh1
OG8749_0	4539659	0.264286	3.7	14	TRUE	TRUE	FALSE	TRUE	TRUE	slc30a4
OG3510_0	4540046	0.264286	11.1	42	FALSE	TRUE	TRUE	TRUE	TRUE	def8
OG13551_0	4543288	0.264286	22.2	84	TRUE	FALSE	FALSE	TRUE	TRUE	nt5dc1
OG6156_0	4545435	0.264286	18.5	70	FALSE	TRUE	TRUE	TRUE	FALSE	col19a1
OG10587_0	4547838	0.264286	22.2	84	FALSE	TRUE	TRUE	TRUE	TRUE	si:ch73-302a13.2
OG12106_0	4851798	0.264286	14.8	56	FALSE	TRUE	TRUE	FALSE	TRUE	OG12106_0
OG7572_0	5105785	0.264286	7.4	28	TRUE	TRUE	TRUE	FALSE	FALSE	srprb
OG521_1	5253228	0.264286	11.1	42	FALSE	TRUE	TRUE	FALSE	FALSE	tubb2b
OG12653_1	5253294	0.264286	3.7	14	FALSE	TRUE	TRUE	FALSE	FALSE	egln3
OG11989_0	4549093	0.264211	25.1	95	TRUE	TRUE	FALSE	TRUE	FALSE	h2afva
OG11486_0	5106166	0.264206	261.3	989	TRUE	FALSE	TRUE	FALSE	FALSE	pou2f2a
OG13716_0	4547402	0.264198	21.4	81	FALSE	TRUE	TRUE	TRUE	TRUE	rpp38
OG7123_0	4852466	0.264198	21.4	81	TRUE	TRUE	TRUE	FALSE	TRUE	impg1a
OG13501_0	4547424	0.264179	17.7	67	TRUE	FALSE	TRUE	TRUE	FALSE	npas1
OG17221_0	5253338	0.264179	17.7	67	FALSE	TRUE	TRUE	FALSE	FALSE	glra1
OG13325_0	4540153	0.264151	14	53	TRUE	TRUE	FALSE	TRUE	TRUE	dpm1
OG14549_0	4541166	0.264151	14	53	TRUE	TRUE	FALSE	TRUE	FALSE	cadm4
OG12805_0	4851774	0.264151	14	53	TRUE	TRUE	TRUE	FALSE	TRUE	OG12805_0
OG9422_0	4545887	0.264143	2945.2	11150	TRUE	TRUE	TRUE	TRUE	TRUE	egr1
OG3778_0	4543829	0.26413	24.3	92	TRUE	TRUE	FALSE	TRUE	FALSE	pigm
OG11146_0	4543902	0.26413	24.3	92	FALSE	TRUE	FALSE	TRUE	TRUE	zbtb14
OG2365_0	4544783	0.26413	24.3	92	TRUE	FALSE	FALSE	TRUE	TRUE	farp2
OG16649_0	4547195	0.26413	24.3	92	FALSE	TRUE	FALSE	TRUE	TRUE	fam133b
OG3241_0	4539693	0.264103	10.3	39	TRUE	TRUE	TRUE	TRUE	TRUE	OG3241_0
OG14959_0	4850417	0.264103	10.3	39	TRUE	TRUE	TRUE	FALSE	TRUE	soul2
OG13833_0	4850755	0.264103	10.3	39	TRUE	FALSE	TRUE	FALSE	TRUE	ccdc80l2
OG17265_0	5105709	0.264103	10.3	39	TRUE	FALSE	TRUE	FALSE	FALSE	OG17265_0
OG10824_1	5253514	0.264078	27.2	103	FALSE	TRUE	TRUE	FALSE	FALSE	gna12a
OG12637_0	4850588	0.264062	16.9	64	TRUE	TRUE	TRUE	FALSE	TRUE	rfc4
OG5651_0	4541876	0.264	13.2	50	FALSE	TRUE	TRUE	TRUE	FALSE	bx323820.1
OG2351_0	4542169	0.264	13.2	50	TRUE	FALSE	TRUE	TRUE	FALSE	csnk1e
OG5567_0	4548474	0.264	6.6	25	FALSE	FALSE	FALSE	TRUE	TRUE	xrcc3
OG6374_0	4850859	0.264	13.2	50	TRUE	TRUE	TRUE	FALSE	TRUE	tctn1
OG15669_0	4851003	0.264	13.2	50	TRUE	TRUE	TRUE	FALSE	TRUE	ccdc106b
OG9534_0	4544287	0.264	19.8	75	FALSE	TRUE	FALSE	TRUE	TRUE	fstl1a
OG2828_0	5106119	0.264	19.8	75	TRUE	TRUE	TRUE	FALSE	FALSE	zgc:85936
OG11339_0	4549148	0.263964	29.3	111	FALSE	TRUE	TRUE	TRUE	FALSE	phf21b
OG1783_0	4851584	0.263934	16.1	61	TRUE	TRUE	TRUE	FALSE	TRUE	q4taz4_tetng
OG4949_1	5253323	0.263934	16.1	61	FALSE	TRUE	TRUE	FALSE	FALSE	cpz
OG3844_0	4852596	0.263918	25.6	97	TRUE	TRUE	TRUE	FALSE	TRUE	actr3
OG932_0	4543377	0.263889	19	72	TRUE	FALSE	FALSE	TRUE	TRUE	mark1
OG6040_0	4850866	0.263889	9.5	36	TRUE	TRUE	FALSE	FALSE	TRUE	psma6b
OG6912_0	4851871	0.263855	21.9	83	TRUE	TRUE	TRUE	FALSE	TRUE	slc9a3r1
OG15228_0	4542419	0.26383	12.4	47	TRUE	TRUE	TRUE	TRUE	TRUE	wac_(2_of_2)
OG11941_0	4549097	0.26383	12.4	47	FALSE	TRUE	TRUE	TRUE	FALSE	ppm1g
OG5345_0	4851162	0.26383	12.4	47	TRUE	FALSE	TRUE	FALSE	TRUE	emilin3
OG6141_0	4541827	0.263793	15.3	58	FALSE	FALSE	TRUE	TRUE	TRUE	plekha2
OG16606_0	4547196	0.263793	15.3	58	FALSE	TRUE	FALSE	TRUE	FALSE	bckdhb
OG4376_0	4548583	0.263793	15.3	58	FALSE	TRUE	FALSE	TRUE	TRUE	phf20b
OG12570_0	4852895	0.263793	30.6	116	FALSE	FALSE	TRUE	FALSE	TRUE	efna5b
OG3881_0	4852992	0.263768	18.2	69	TRUE	TRUE	FALSE	FALSE	TRUE	mov10b.1
OG13026_0	4853269	0.263768	18.2	69	TRUE	TRUE	TRUE	FALSE	TRUE	tusc3
OG25_0	5106233	0.263768	18.2	69	TRUE	TRUE	TRUE	FALSE	FALSE	epha6
OG872_0	4852426	0.26375	21.1	80	TRUE	TRUE	FALSE	FALSE	TRUE	enpep
OG4550_0	4541984	0.263636	14.5	55	TRUE	FALSE	FALSE	TRUE	TRUE	OG4550_0
OG939_0	4543374	0.263636	23.2	88	TRUE	TRUE	FALSE	TRUE	FALSE	smu1a
OG6803_0	4544476	0.263636	17.4	66	FALSE	TRUE	TRUE	TRUE	TRUE	ctnnbl1
OG2851_0	4544751	0.263636	14.5	55	TRUE	TRUE	FALSE	TRUE	FALSE	mbtd1
OG173_0	4544859	0.263636	17.4	66	FALSE	FALSE	TRUE	TRUE	TRUE	ldlra
OG8452_0	4545663	0.263636	14.5	55	TRUE	FALSE	FALSE	TRUE	TRUE	vwc2l
OG8713_1	4546050	0.263636	17.4	66	FALSE	TRUE	TRUE	TRUE	FALSE	tsc22d2
OG1666_0	4547194	0.263636	11.6	44	FALSE	TRUE	TRUE	TRUE	FALSE	slc2a1b
OG12651_0	4850451	0.263636	2.9	11	TRUE	TRUE	FALSE	FALSE	TRUE	cfap69
OG7106_0	4850851	0.263636	8.7	33	TRUE	TRUE	FALSE	FALSE	TRUE	ncoa1
OG4268_0	4851345	0.263636	20.3	77	TRUE	FALSE	TRUE	FALSE	TRUE	fam160b2
OG16816_0	4851622	0.263636	8.7	33	TRUE	TRUE	TRUE	FALSE	TRUE	OG16816_0
OG15101_0	4851694	0.263636	11.6	44	TRUE	FALSE	TRUE	FALSE	TRUE	OG15101_0
OG11749_0	4852924	0.263636	14.5	55	TRUE	FALSE	TRUE	FALSE	TRUE	mylpfb
OG1568_0	5106145	0.263636	8.7	33	TRUE	TRUE	TRUE	FALSE	FALSE	tbc1d8b
OG14974_0	5106149	0.263636	23.2	88	TRUE	TRUE	TRUE	FALSE	FALSE	ppp1r16b
OG6840_0	4852482	0.263529	22.4	85	TRUE	TRUE	TRUE	FALSE	TRUE	smfn
OG2595_0	4852652	0.263514	19.5	74	FALSE	TRUE	TRUE	FALSE	TRUE	cacna2d4b
OG1457_0	4852787	0.263514	19.5	74	TRUE	TRUE	TRUE	FALSE	TRUE	syne2
OG9532_0	4850822	0.263492	16.6	63	TRUE	FALSE	TRUE	FALSE	TRUE	pdzk1
OG7134_0	4546359	0.263478	953	3617	FALSE	FALSE	TRUE	TRUE	FALSE	si:ch211-195d17.2
OG5426_0	4539333	0.263462	13.7	52	TRUE	TRUE	TRUE	TRUE	TRUE	stim2
OG3545_0	4545697	0.263462	13.7	52	FALSE	FALSE	TRUE	TRUE	TRUE	astn2_(3_of_3)
OG3251_0	4851542	0.263462	13.7	52	TRUE	TRUE	TRUE	FALSE	TRUE	arhgef10
OG371_0	4851951	0.263462	13.7	52	FALSE	TRUE	TRUE	FALSE	TRUE	pfkfb1
OG3505_0	4852614	0.263462	13.7	52	TRUE	TRUE	FALSE	FALSE	TRUE	cdhr1
OG5810_0	4546538	0.263455	330.9	1256	TRUE	FALSE	FALSE	TRUE	TRUE	nr1d2b
OG5664_0	4852525	0.263441	24.5	93	FALSE	FALSE	TRUE	FALSE	TRUE	nfkbie
OG14725_0	4853227	0.263441	24.5	93	FALSE	FALSE	TRUE	FALSE	TRUE	twsg1a
OG14440_0	4853234	0.263441	24.5	93	TRUE	FALSE	TRUE	FALSE	TRUE	tbca
OG8476_0	5105859	0.263415	21.6	82	TRUE	TRUE	TRUE	FALSE	FALSE	prmt2
OG14459_0	5106255	0.263415	21.6	82	TRUE	FALSE	TRUE	FALSE	FALSE	tmem173
OG2509_1	5253242	0.263415	10.8	41	FALSE	TRUE	TRUE	FALSE	FALSE	tjp2a
OG4702_1	5253360	0.263415	108	410	FALSE	TRUE	TRUE	FALSE	FALSE	pax6a
OG12566_0	4547527	0.26338	18.7	71	FALSE	TRUE	TRUE	TRUE	TRUE	cpped1
OG6330_0	4852502	0.26338	18.7	71	TRUE	TRUE	TRUE	FALSE	TRUE	nlrx1
OG1988_0	4547143	0.263359	34.5	131	TRUE	TRUE	TRUE	TRUE	TRUE	rxraa
OG9682_0	4544269	0.263333	15.8	60	TRUE	TRUE	TRUE	TRUE	FALSE	slc22a17
OG13414_0	4547439	0.263333	15.8	60	TRUE	TRUE	FALSE	TRUE	TRUE	inpp5e
OG12582_0	4851781	0.263333	15.8	60	TRUE	TRUE	TRUE	FALSE	TRUE	artna
OG13980_0	4852160	0.263333	15.8	60	TRUE	TRUE	TRUE	FALSE	TRUE	shroom4
OG3278_0	4852331	0.263333	7.9	30	TRUE	FALSE	FALSE	FALSE	TRUE	sptlc1
OG7927_0	4852446	0.263333	15.8	60	TRUE	TRUE	FALSE	FALSE	TRUE	elp2
OG570_1	5253358	0.263333	15.8	60	FALSE	TRUE	TRUE	FALSE	FALSE	si:ch211-173b16.3
OG3349_0	4548685	0.263303	28.7	109	FALSE	FALSE	TRUE	TRUE	TRUE	csnk1g2b
OG4418_0	5253324	0.263303	28.7	109	FALSE	TRUE	TRUE	FALSE	FALSE	dpp9
OG13646_0	4547411	0.263291	20.8	79	TRUE	FALSE	FALSE	TRUE	TRUE	drg1
OG12871_0	4545139	0.263265	12.9	49	TRUE	FALSE	FALSE	TRUE	TRUE	dhx9
OG3413_0	4850637	0.263265	12.9	49	TRUE	TRUE	TRUE	FALSE	TRUE	pth2r
OG3360_0	4850394	0.263265	12.9	49	TRUE	TRUE	TRUE	FALSE	TRUE	shmt2_(2_of_2)
OG13112_0	4851056	0.263265	12.9	49	TRUE	TRUE	TRUE	FALSE	TRUE	zgc:153993
OG16831_0	4852046	0.263265	12.9	49	TRUE	TRUE	TRUE	FALSE	TRUE	abhd18
OG13611_0	4852822	0.263218	22.9	87	TRUE	TRUE	TRUE	FALSE	TRUE	mrps33
OG16979_0	4544099	0.263158	15	57	TRUE	TRUE	FALSE	TRUE	FALSE	OG16979_0
OG13394_0	4547443	0.263158	15	57	FALSE	FALSE	TRUE	TRUE	TRUE	cwf19l2
OG7294_0	5105653	0.263158	5	19	TRUE	TRUE	TRUE	FALSE	FALSE	iqcb1
OG8385_1	5253446	0.263095	22.1	84	FALSE	TRUE	TRUE	FALSE	FALSE	cu914487.1
OG1212_0	4541515	0.263077	17.1	65	FALSE	TRUE	FALSE	TRUE	TRUE	dlg2
OG12339_0	4547543	0.263077	17.1	65	TRUE	FALSE	FALSE	TRUE	TRUE	rab29
OG1953_0	4852677	0.263077	17.1	65	FALSE	TRUE	TRUE	FALSE	TRUE	pabpc4
OG808_0	5106070	0.263077	17.1	65	TRUE	FALSE	TRUE	FALSE	FALSE	mast4
OG15474_0	4541099	0.263043	12.1	46	TRUE	TRUE	TRUE	TRUE	TRUE	zgc:195001
OG13387_0	4541242	0.263043	12.1	46	TRUE	TRUE	TRUE	TRUE	FALSE	si:ch211-57h10.1
OG848_0	4541634	0.263043	12.1	46	TRUE	TRUE	FALSE	TRUE	FALSE	atp6v0a2b
OG164_0	4543568	0.263043	24.2	92	TRUE	TRUE	FALSE	TRUE	FALSE	plxnb2a
OG7174_0	4544450	0.263043	12.1	46	FALSE	TRUE	FALSE	TRUE	TRUE	thumpd2
OG7882_0	4546219	0.263043	12.1	46	TRUE	FALSE	FALSE	TRUE	TRUE	eif2ak4
OG15809_0	4852094	0.263043	24.2	92	TRUE	FALSE	FALSE	FALSE	TRUE	tfpia
OG5385_0	4853071	0.263043	24.2	92	FALSE	FALSE	TRUE	FALSE	TRUE	pax2b
OG2462_0	4853170	0.263043	12.1	46	TRUE	TRUE	FALSE	FALSE	TRUE	thsd7bb
OG1661_0	4853201	0.263043	24.2	92	FALSE	FALSE	TRUE	FALSE	TRUE	chd6
OG17671_0	5253259	0.263043	12.1	46	FALSE	TRUE	TRUE	FALSE	FALSE	OG17671_0
OG9336_1	4545906	0.263014	19.2	73	TRUE	FALSE	TRUE	TRUE	FALSE	mrps16
OG6520_0	4851884	0.263014	19.2	73	TRUE	TRUE	TRUE	FALSE	TRUE	ptger2a
OG6391_0	4539836	0.262963	14.2	54	TRUE	TRUE	TRUE	TRUE	FALSE	farsb
OG7745_0	4540594	0.262963	7.1	27	TRUE	FALSE	TRUE	TRUE	FALSE	csf1b
OG17143_0	4542260	0.262963	14.2	54	FALSE	FALSE	TRUE	TRUE	TRUE	znf541
OG10142_0	4542862	0.262963	14.2	54	FALSE	TRUE	FALSE	TRUE	TRUE	rogdi
OG9637_0	4543173	0.262963	7.1	27	FALSE	FALSE	FALSE	TRUE	TRUE	mrps31
OG3938_0	4542039	0.262963	14.2	54	TRUE	TRUE	FALSE	TRUE	FALSE	OG3938_0
OG15319_0	4544967	0.262963	14.2	54	TRUE	FALSE	TRUE	TRUE	TRUE	OG15319_0
OG8696_0	4546053	0.262963	14.2	54	TRUE	TRUE	TRUE	TRUE	TRUE	gmppb
OG7273_0	4852264	0.262963	21.3	81	TRUE	FALSE	TRUE	FALSE	TRUE	proca
OG16306_0	5105843	0.262963	14.2	54	TRUE	TRUE	TRUE	FALSE	FALSE	OG16306_0
OG957_0	5106061	0.262963	21.3	81	TRUE	FALSE	TRUE	FALSE	FALSE	adgrl1a
OG2090_0	5106129	0.262963	14.2	54	TRUE	TRUE	TRUE	FALSE	FALSE	samm50l
OG14815_0	4547300	0.262903	16.3	62	FALSE	TRUE	FALSE	TRUE	TRUE	ddx18
OG9515_0	4851131	0.262903	16.3	62	TRUE	TRUE	TRUE	FALSE	TRUE	cox11
OG981_0	5105854	0.262903	16.3	62	TRUE	TRUE	TRUE	FALSE	FALSE	magi2a
OG6098_0	4852510	0.262887	25.5	97	FALSE	TRUE	TRUE	FALSE	TRUE	gsg1l
OG11019_0	4541397	0.262857	9.2	35	TRUE	TRUE	TRUE	TRUE	TRUE	ndufaf7
OG66_0	4548411	0.262857	18.4	70	FALSE	TRUE	FALSE	TRUE	TRUE	atp8b3
OG14487_0	4852153	0.262857	18.4	70	TRUE	FALSE	TRUE	FALSE	TRUE	trmt10b
OG16726_0	4852701	0.262857	27.6	105	TRUE	FALSE	TRUE	FALSE	TRUE	gtf2f2b
OG6433_0	5105582	0.262857	9.2	35	TRUE	TRUE	TRUE	FALSE	FALSE	si:ch211-214j24.10
OG2419_0	5106037	0.262857	18.4	70	TRUE	TRUE	FALSE	FALSE	FALSE	relt
OG953_0	4545868	0.262821	20.5	78	TRUE	FALSE	FALSE	TRUE	TRUE	ablim2
OG4612_0	4853101	0.262821	20.5	78	TRUE	TRUE	TRUE	FALSE	TRUE	etnppl
OG3185_0	4548695	0.262791	22.6	86	TRUE	FALSE	TRUE	TRUE	FALSE	apobb.1
OG1392_0	4548980	0.262791	22.6	86	FALSE	FALSE	TRUE	TRUE	TRUE	ebf2
OG7434_0	4850382	0.262791	11.3	43	TRUE	TRUE	TRUE	FALSE	TRUE	sf3b3
OG9027_0	4850653	0.262791	11.3	43	FALSE	FALSE	TRUE	FALSE	TRUE	zgc:92275
OG14695_0	4850747	0.262791	11.3	43	TRUE	TRUE	TRUE	FALSE	TRUE	p2rx7
OG6925_0	4851870	0.262791	11.3	43	TRUE	TRUE	TRUE	FALSE	TRUE	phrf1
OG14470_0	4852154	0.262791	11.3	43	FALSE	FALSE	TRUE	FALSE	TRUE	q4s4h2_tetng
OG6000_2	5105664	0.262791	11.3	43	TRUE	FALSE	TRUE	FALSE	FALSE	pc
OG16409_1	5253281	0.262791	11.3	43	FALSE	TRUE	TRUE	FALSE	FALSE	tmtopsb
OG6530_0	5253355	0.262791	11.3	43	FALSE	TRUE	TRUE	FALSE	FALSE	OG6530_0
OG3419_0	4546906	0.262766	24.7	94	TRUE	FALSE	FALSE	TRUE	TRUE	arhgap22
OG7573_0	4540607	0.262745	13.4	51	TRUE	TRUE	TRUE	TRUE	TRUE	wdr53
OG5495_0	4541893	0.262745	13.4	51	TRUE	FALSE	TRUE	TRUE	TRUE	cabz01057918.1
OG10567_0	4542825	0.262745	13.4	51	TRUE	TRUE	TRUE	TRUE	FALSE	emx2
OG6622_0	4850384	0.262745	13.4	51	TRUE	TRUE	TRUE	FALSE	TRUE	fkbp6
OG6703_0	4850497	0.262745	13.4	51	TRUE	TRUE	TRUE	FALSE	TRUE	coro7
OG4992_0	4548518	0.262712	15.5	59	FALSE	FALSE	TRUE	TRUE	TRUE	llgl1
OG461_1	4548554	0.262712	15.5	59	TRUE	FALSE	TRUE	TRUE	FALSE	cntnap2a
OG14659_0	4851716	0.262712	15.5	59	FALSE	TRUE	TRUE	FALSE	TRUE	fah
OG315_0	4852631	0.262687	17.6	67	TRUE	FALSE	FALSE	FALSE	TRUE	scn4ab
OG3364_0	5253474	0.262667	19.7	75	FALSE	TRUE	TRUE	FALSE	FALSE	ccny
OG10302_0	4547899	0.262651	21.8	83	FALSE	TRUE	FALSE	TRUE	TRUE	spsb1
OG4128_0	4548011	0.262651	21.8	83	FALSE	TRUE	FALSE	TRUE	TRUE	mecom
OG14845_0	4548925	0.262651	21.8	83	FALSE	FALSE	FALSE	TRUE	TRUE	ice1
OG13944_0	4852806	0.262651	21.8	83	TRUE	TRUE	FALSE	FALSE	TRUE	galm
OG6804_0	4852484	0.262637	23.9	91	TRUE	TRUE	TRUE	FALSE	TRUE	trim33
OG15458_0	4852742	0.262626	26	99	TRUE	TRUE	FALSE	FALSE	TRUE	popdc3
OG2941_0	4853154	0.262626	26	99	FALSE	TRUE	TRUE	FALSE	TRUE	grid1a
OG5460_0	4548479	0.262617	28.1	107	TRUE	TRUE	FALSE	TRUE	FALSE	htr4
OG16442_0	4852065	0.262617	28.1	107	TRUE	TRUE	TRUE	FALSE	TRUE	cbx8a
OG10962_0	4540027	0.2625	4.2	16	FALSE	FALSE	FALSE	TRUE	TRUE	OG10962_0
OG6337_0	4540682	0.2625	12.6	48	TRUE	FALSE	TRUE	TRUE	TRUE	c9orf3_(2_of_3)
OG6238_0	4541816	0.2625	14.7	56	TRUE	TRUE	FALSE	TRUE	TRUE	OG6238_0
OG3659_0	4542062	0.2625	12.6	48	FALSE	TRUE	FALSE	TRUE	TRUE	si:rp71-1g18.1
OG14124_0	4542519	0.2625	12.6	48	FALSE	TRUE	FALSE	TRUE	TRUE	ppp1r14c
OG10392_0	4543740	0.2625	6.3	24	TRUE	TRUE	TRUE	TRUE	FALSE	dph7
OG3072_0	4543840	0.2625	8.4	32	FALSE	FALSE	TRUE	TRUE	TRUE	pdha1a
OG198_0	4544088	0.2625	12.6	48	TRUE	TRUE	TRUE	TRUE	TRUE	cdh6
OG9110_0	4545374	0.2625	4.2	16	FALSE	TRUE	FALSE	TRUE	TRUE	tubgcp3
OG7207_0	4546349	0.2625	12.6	48	FALSE	FALSE	FALSE	TRUE	TRUE	msh5
OG384_0	4546844	0.2625	14.7	56	TRUE	TRUE	TRUE	TRUE	FALSE	si:ch211-160o17.4
OG13898_0	4850250	0.2625	2.1	8	TRUE	TRUE	TRUE	FALSE	TRUE	si:dkey-29b11.3
OG16428_0	4850328	0.2625	8.4	32	TRUE	TRUE	TRUE	FALSE	TRUE	rdh14a
OG9988_0	4850818	0.2625	12.6	48	TRUE	TRUE	FALSE	FALSE	TRUE	trappc6b
OG1690_0	4852041	0.2625	14.7	56	TRUE	TRUE	TRUE	FALSE	TRUE	OG1690_0
OG12698_0	4852204	0.2625	12.6	48	TRUE	TRUE	TRUE	FALSE	TRUE	irf9
OG122_0	4852394	0.2625	10.5	40	FALSE	TRUE	TRUE	FALSE	TRUE	gria3_(2_of_2)
OG14606_0	5105549	0.2625	10.5	40	TRUE	TRUE	TRUE	FALSE	FALSE	fxn
OG16755_0	5105567	0.2625	6.3	24	TRUE	TRUE	FALSE	FALSE	FALSE	OG16755_0
OG4680_0	5105595	0.2625	10.5	40	TRUE	TRUE	TRUE	FALSE	FALSE	si:dkey-166k12.1
OG268_0	5105692	0.2625	12.6	48	TRUE	FALSE	TRUE	FALSE	FALSE	fgd5a
OG9461_0	5106063	0.2625	8.4	32	TRUE	TRUE	TRUE	FALSE	FALSE	gpr143
OG3680_0	4543638	0.2625	21	80	TRUE	FALSE	TRUE	TRUE	TRUE	epc1a
OG1556_0	4544950	0.2625	14.7	56	TRUE	TRUE	FALSE	TRUE	TRUE	myo9b
OG14197_0	4545043	0.2625	14.7	56	TRUE	FALSE	FALSE	TRUE	TRUE	sntg2
OG9092_0	4545967	0.2625	23.1	88	FALSE	TRUE	FALSE	TRUE	TRUE	rnf24
OG12804_0	4851400	0.2625	21	80	TRUE	TRUE	TRUE	FALSE	TRUE	exoc3l4
OG12747_0	4852880	0.2625	21	80	TRUE	TRUE	TRUE	FALSE	TRUE	ica1
OG8351_0	4853020	0.2625	18.9	72	TRUE	FALSE	TRUE	FALSE	TRUE	spdef
OG2420_0	5106123	0.2625	18.9	72	TRUE	FALSE	TRUE	FALSE	FALSE	arhgef17
OG1237_1	5253295	0.2625	21	80	FALSE	TRUE	TRUE	FALSE	FALSE	mtcl1
OG2495_0	4853169	0.262353	22.3	85	FALSE	TRUE	FALSE	FALSE	TRUE	zgc:110158
OG3968_0	4852364	0.262338	20.2	77	TRUE	FALSE	TRUE	FALSE	TRUE	adamtsl2
OG9475_0	5106194	0.262338	60.6	231	TRUE	FALSE	TRUE	FALSE	FALSE	evx2
OG14339_0	4543869	0.262319	18.1	69	FALSE	TRUE	TRUE	TRUE	FALSE	gstk1
OG5131_0	4546611	0.262319	18.1	69	TRUE	TRUE	TRUE	TRUE	FALSE	stim1a
OG14641_0	4852784	0.262319	18.1	69	TRUE	TRUE	FALSE	FALSE	TRUE	pitpnab
OG6299_0	4540196	0.262295	16	61	TRUE	TRUE	FALSE	TRUE	TRUE	scap
OG798_0	4852444	0.262295	16	61	TRUE	FALSE	TRUE	FALSE	TRUE	loxl3b
OG6236_0	5105586	0.262295	16	61	TRUE	TRUE	TRUE	FALSE	FALSE	sumo3a
OG4178_0	4546782	0.262281	29.9	114	TRUE	FALSE	TRUE	TRUE	FALSE	cicb
OG8426_0	4540552	0.262264	13.9	53	TRUE	TRUE	TRUE	TRUE	FALSE	pcgf5a
OG5983_0	4851155	0.262264	13.9	53	TRUE	TRUE	FALSE	FALSE	TRUE	slc2a15b
OG4608_0	4851516	0.262264	13.9	53	FALSE	TRUE	TRUE	FALSE	TRUE	arhgef25
OG7336_0	4852455	0.262264	13.9	53	TRUE	TRUE	FALSE	FALSE	TRUE	cpb1
OG17848_0	5105964	0.262264	13.9	53	TRUE	TRUE	FALSE	FALSE	FALSE	srek1ip1
OG13647_0	4539723	0.262222	11.8	45	TRUE	TRUE	TRUE	TRUE	TRUE	gltpb
OG376_0	4542054	0.262222	11.8	45	FALSE	TRUE	TRUE	TRUE	TRUE	myom1b
OG294_0	4543465	0.262222	11.8	45	FALSE	TRUE	FALSE	TRUE	TRUE	cpne9
OG4509_0	4850500	0.262222	11.8	45	TRUE	TRUE	TRUE	FALSE	TRUE	glg1_(1_of_2)
OG4966_0	4852374	0.262222	11.8	45	FALSE	TRUE	FALSE	FALSE	TRUE	slc18a3
OG1384_0	4853248	0.262222	23.6	90	TRUE	FALSE	TRUE	FALSE	TRUE	itga11a
OG6919_0	5105658	0.262222	11.8	45	TRUE	TRUE	FALSE	FALSE	FALSE	OG6919_0
OG14404_0	5253391	0.262222	11.8	45	FALSE	TRUE	TRUE	FALSE	FALSE	si:dkey-40c23.2
OG2816_0	4543844	0.262195	21.5	82	TRUE	FALSE	FALSE	TRUE	TRUE	clasp1
OG16593_0	4541016	0.262162	9.7	37	FALSE	TRUE	TRUE	TRUE	FALSE	OG16593_0
OG5714_0	4541868	0.262162	9.7	37	FALSE	FALSE	TRUE	TRUE	TRUE	vat1
OG13022_0	4544161	0.262162	9.7	37	FALSE	TRUE	TRUE	TRUE	TRUE	si:ch211-63p21.1
OG10141_1	5105784	0.262162	19.4	74	TRUE	FALSE	TRUE	FALSE	FALSE	nrbf2b
OG7661_0	5106196	0.262162	19.4	74	TRUE	FALSE	TRUE	FALSE	FALSE	ccdc50
OG6154_0	4540698	0.262121	17.3	66	FALSE	FALSE	TRUE	TRUE	TRUE	nfatc2ip
OG15592_0	4542382	0.262121	17.3	66	TRUE	FALSE	FALSE	TRUE	TRUE	krt23
OG16513_0	4545720	0.262121	17.3	66	TRUE	FALSE	TRUE	TRUE	FALSE	OG16513_0
OG11061_0	4540021	0.262069	7.6	29	TRUE	TRUE	TRUE	TRUE	TRUE	wee2
OG10842_0	4543541	0.262069	15.2	58	TRUE	TRUE	FALSE	TRUE	TRUE	ggh
OG6895_0	4543802	0.262069	22.8	87	FALSE	TRUE	TRUE	TRUE	TRUE	reck
OG10650_0	4547826	0.262025	20.7	79	FALSE	TRUE	FALSE	TRUE	TRUE	twf1
OG9514_0	4548121	0.262025	20.7	79	FALSE	TRUE	FALSE	TRUE	TRUE	larp4b
OG3405_0	4540858	0.262	13.1	50	TRUE	FALSE	TRUE	TRUE	FALSE	ppp2ca
OG1098_0	4542783	0.262	13.1	50	FALSE	TRUE	TRUE	TRUE	FALSE	atp4a
OG562_0	4544563	0.262	13.1	50	TRUE	FALSE	TRUE	TRUE	FALSE	acta2
OG1269_0	4545151	0.262	13.1	50	FALSE	FALSE	TRUE	TRUE	TRUE	robo2_(2_of_2)
OG16130_0	4850991	0.262	13.1	50	TRUE	TRUE	TRUE	FALSE	TRUE	OG16130_0
OG17168_0	4851603	0.262	13.1	50	TRUE	TRUE	FALSE	FALSE	TRUE	OG17168_0
OG16892_0	4851615	0.262	13.1	50	FALSE	FALSE	TRUE	FALSE	TRUE	q4tbd2_tetng
OG9033_0	5105920	0.262	13.1	50	TRUE	TRUE	TRUE	FALSE	FALSE	dlat
OG14781_0	4547302	0.261972	18.6	71	FALSE	FALSE	TRUE	TRUE	TRUE	tmem196
OG6970_0	4853038	0.261972	18.6	71	TRUE	FALSE	TRUE	FALSE	TRUE	fbxo38
OG16317_0	4852713	0.261957	24.1	92	TRUE	TRUE	TRUE	FALSE	TRUE	kiaa1191
OG2763_0	5105953	0.261957	24.1	92	TRUE	FALSE	TRUE	FALSE	FALSE	foxp4
OG13148_0	4547476	0.261905	5.5	21	TRUE	FALSE	TRUE	TRUE	FALSE	lipt2
OG17743_0	4548850	0.261905	5.5	21	FALSE	TRUE	FALSE	TRUE	FALSE	plbd1
OG6004_0	4850868	0.261905	11	42	FALSE	TRUE	TRUE	FALSE	TRUE	fam83hb
OG9604_1	5253336	0.261905	5.5	21	FALSE	TRUE	TRUE	FALSE	FALSE	nle1
OG5850_0	4544548	0.261905	16.5	63	TRUE	TRUE	TRUE	TRUE	FALSE	cyb561d1
OG3008_0	4544745	0.261905	22	84	TRUE	FALSE	TRUE	TRUE	FALSE	zswim5
OG12780_0	4547503	0.261905	16.5	63	FALSE	FALSE	TRUE	TRUE	TRUE	apoa1bp
OG10057_0	4547957	0.261905	16.5	63	TRUE	TRUE	FALSE	TRUE	FALSE	ttll9
OG16740_0	4850715	0.261905	11	42	FALSE	FALSE	TRUE	FALSE	TRUE	bx649554.4
OG168_0	4851217	0.261905	27.5	105	TRUE	TRUE	TRUE	FALSE	TRUE	lrp1ab
OG10400_0	4851418	0.261905	16.5	63	TRUE	TRUE	TRUE	FALSE	TRUE	acmsd
OG6349_0	5105584	0.261905	11	42	TRUE	TRUE	TRUE	FALSE	FALSE	rnf123
OG10621_1	5106274	0.261905	16.5	63	TRUE	FALSE	TRUE	FALSE	FALSE	tbc1d13
OG7073_1	5253220	0.261905	11	42	FALSE	TRUE	TRUE	FALSE	FALSE	neurod6a
OG17760_0	4853196	0.261856	25.4	97	FALSE	TRUE	FALSE	FALSE	TRUE	bcl11ba
OG7111_0	4543799	0.261842	19.9	76	TRUE	TRUE	TRUE	TRUE	FALSE	adgrf3b
OG11439_0	4852235	0.261842	19.9	76	FALSE	FALSE	TRUE	FALSE	TRUE	prokr1a
OG7075_0	4853035	0.261842	19.9	76	TRUE	TRUE	FALSE	FALSE	TRUE	trim55a
OG6666_0	5105861	0.261842	19.9	76	TRUE	FALSE	TRUE	FALSE	FALSE	onecut3a
OG2647_0	5106121	0.261842	19.9	76	TRUE	FALSE	TRUE	FALSE	FALSE	htra3a
OG13779_0	4542559	0.261818	14.4	55	FALSE	TRUE	TRUE	TRUE	TRUE	OG13779_0
OG1367_0	4544150	0.261818	14.4	55	TRUE	FALSE	FALSE	TRUE	TRUE	OG1367_0
OG5437_0	4851491	0.261818	14.4	55	TRUE	TRUE	TRUE	FALSE	TRUE	mprip
OG3463_0	4851537	0.261818	14.4	55	FALSE	FALSE	TRUE	FALSE	TRUE	mep1b
OG554_0	4851916	0.261818	14.4	55	TRUE	TRUE	TRUE	FALSE	TRUE	klc3
OG10572_0	4542824	0.261765	8.9	34	TRUE	TRUE	TRUE	TRUE	FALSE	pcbd1
OG2058_0	4542198	0.261765	17.8	68	FALSE	TRUE	FALSE	TRUE	TRUE	sh3gl2
OG462_0	4548009	0.261765	26.7	102	TRUE	TRUE	FALSE	TRUE	TRUE	smarcd3b
OG13661_0	4852170	0.261765	17.8	68	FALSE	FALSE	TRUE	FALSE	TRUE	tmem244
OG14546_0	4852789	0.261765	17.8	68	FALSE	FALSE	TRUE	FALSE	TRUE	ube2j2
OG12953_0	4852860	0.261765	17.8	68	TRUE	TRUE	TRUE	FALSE	TRUE	chst14
OG2244_0	5106127	0.261765	17.8	68	TRUE	TRUE	FALSE	FALSE	FALSE	ncoa6
OG2440_0	4542160	0.261702	12.3	47	TRUE	FALSE	FALSE	TRUE	TRUE	filip1l
OG2939_0	4850695	0.261702	12.3	47	FALSE	TRUE	TRUE	FALSE	TRUE	lgr5
OG14428_0	4850749	0.261702	12.3	47	FALSE	TRUE	TRUE	FALSE	TRUE	nfxl1
OG389_0	4850899	0.261702	12.3	47	TRUE	TRUE	TRUE	FALSE	TRUE	zgc:162872
OG3692_0	4851952	0.261702	24.6	94	TRUE	FALSE	FALSE	FALSE	TRUE	pou3f3b
OG1081_0	4852244	0.261702	12.3	47	TRUE	TRUE	TRUE	FALSE	TRUE	galnt8b.1
OG3478_0	5106110	0.261702	12.3	47	TRUE	TRUE	TRUE	FALSE	FALSE	frmd3
OG15133_0	4540104	0.261667	15.7	60	TRUE	TRUE	TRUE	TRUE	FALSE	drd4a
OG14876_0	4544132	0.261667	15.7	60	FALSE	FALSE	TRUE	TRUE	TRUE	nrg3b
OG63_0	4852504	0.261667	15.7	60	FALSE	FALSE	TRUE	FALSE	TRUE	atp8b2
OG10526_0	4544239	0.261644	19.1	73	FALSE	TRUE	FALSE	TRUE	TRUE	tfam
OG5844_0	4851480	0.261644	19.1	73	TRUE	TRUE	TRUE	FALSE	TRUE	actr6
OG8477_0	4851321	0.261616	25.9	99	TRUE	TRUE	TRUE	FALSE	TRUE	tbc1d7
OG6805_0	4853040	0.2616	32.7	125	FALSE	TRUE	FALSE	FALSE	TRUE	trappc9
OG3333_0	4540862	0.261538	13.6	52	TRUE	FALSE	TRUE	TRUE	FALSE	slc22a7a
OG6990_0	4541749	0.261538	13.6	52	TRUE	FALSE	TRUE	TRUE	TRUE	trim37
OG5456_0	4541899	0.261538	13.6	52	FALSE	FALSE	TRUE	TRUE	TRUE	c1s
OG3902_0	4542043	0.261538	13.6	52	TRUE	TRUE	FALSE	TRUE	TRUE	cr559945.1
OG17077_0	4542263	0.261538	13.6	52	TRUE	FALSE	FALSE	TRUE	TRUE	OG17077_0
OG14530_0	4545026	0.261538	10.2	39	FALSE	TRUE	TRUE	TRUE	FALSE	pabpn1l
OG11798_0	4545209	0.261538	13.6	52	FALSE	TRUE	TRUE	TRUE	TRUE	btr01
OG6505_0	4546450	0.261538	23.8	91	TRUE	FALSE	TRUE	TRUE	TRUE	c17h14orf159
OG6390_0	4548420	0.261538	23.8	91	FALSE	FALSE	TRUE	TRUE	TRUE	naca
OG4723_0	4548544	0.261538	17	65	TRUE	FALSE	TRUE	TRUE	FALSE	haus6
OG10289_0	4549258	0.261538	20.4	78	FALSE	FALSE	TRUE	TRUE	TRUE	bsx
OG14576_0	4851265	0.261538	10.2	39	FALSE	TRUE	TRUE	FALSE	TRUE	etfdh
OG8156_0	4851848	0.261538	17	65	TRUE	TRUE	TRUE	FALSE	TRUE	klhdc4
OG5975_0	4851898	0.261538	10.2	39	FALSE	TRUE	TRUE	FALSE	TRUE	neurl_(1_of_2)
OG16603_0	4852058	0.261538	17	65	TRUE	TRUE	TRUE	FALSE	TRUE	si:ch211-264f5.6
OG3757_0	4852330	0.261538	17	65	TRUE	FALSE	TRUE	FALSE	TRUE	agpat3
OG979_0	5105916	0.261538	17	65	TRUE	FALSE	TRUE	FALSE	FALSE	magi2b
OG17818_0	5105968	0.261538	13.6	52	TRUE	TRUE	FALSE	FALSE	FALSE	OG17818_0
OG16842_1	5253276	0.261538	10.2	39	FALSE	TRUE	TRUE	FALSE	FALSE	OG16842_1
OG329_1	5253476	0.261538	27.2	104	FALSE	TRUE	TRUE	FALSE	FALSE	slc1a7a
OG5314_0	4853074	0.261458	25.1	96	TRUE	FALSE	FALSE	FALSE	TRUE	reln
OG13659_0	4852819	0.261429	18.3	70	TRUE	TRUE	TRUE	FALSE	TRUE	alx1
OG1339_0	4541241	0.261404	14.9	57	FALSE	TRUE	FALSE	TRUE	TRUE	fgfr2
OG5854_0	4542953	0.261404	14.9	57	FALSE	FALSE	FALSE	TRUE	TRUE	stx3a
OG6757_0	4539826	0.261364	11.5	44	FALSE	TRUE	TRUE	TRUE	FALSE	paqr7a
OG3309_0	4540170	0.261364	11.5	44	FALSE	TRUE	TRUE	TRUE	TRUE	snx1a
OG6552_0	4540670	0.261364	11.5	44	TRUE	TRUE	FALSE	TRUE	TRUE	chordc1a
OG4831_0	4540768	0.261364	11.5	44	FALSE	TRUE	TRUE	TRUE	FALSE	cabz01086806.1
OG12396_0	4549069	0.261364	23	88	FALSE	FALSE	TRUE	TRUE	TRUE	slain1a
OG3450_0	4850448	0.261364	23	88	TRUE	TRUE	TRUE	FALSE	TRUE	arnt2
OG16431_0	4852067	0.261364	11.5	44	FALSE	TRUE	TRUE	FALSE	TRUE	pfdn2
OG7104_0	5105656	0.261364	11.5	44	TRUE	TRUE	FALSE	FALSE	FALSE	wasla
OG2028_0	4543478	0.261333	19.6	75	TRUE	TRUE	TRUE	TRUE	TRUE	flt4
OG3086_0	4851352	0.261333	19.6	75	TRUE	TRUE	TRUE	FALSE	TRUE	p3h2
OG11728_0	4852925	0.261333	19.6	75	TRUE	FALSE	TRUE	FALSE	TRUE	disc1
OG411_0	5253469	0.261333	19.6	75	FALSE	TRUE	TRUE	FALSE	FALSE	srpk1a
OG1354_0	4543879	0.26129	16.2	62	TRUE	TRUE	FALSE	TRUE	FALSE	unc13a
OG15748_0	4850734	0.26129	8.1	31	TRUE	FALSE	TRUE	FALSE	TRUE	im:7147241
OG9617_1	5105855	0.26129	16.2	62	TRUE	FALSE	TRUE	FALSE	FALSE	klhl15
OG9413_0	4541563	0.261224	12.8	49	FALSE	TRUE	TRUE	TRUE	FALSE	cbx1b
OG16371_0	4542306	0.261224	12.8	49	FALSE	TRUE	TRUE	TRUE	TRUE	znf804a
OG9446_0	4545882	0.261224	12.8	49	TRUE	TRUE	TRUE	TRUE	FALSE	setd4
OG5146_0	4850882	0.261224	12.8	49	TRUE	FALSE	TRUE	FALSE	TRUE	si:dkey-192p21.6
OG425_0	4851170	0.261224	12.8	49	TRUE	TRUE	FALSE	FALSE	TRUE	OG425_0
OG17574_0	5105833	0.261224	12.8	49	TRUE	FALSE	TRUE	FALSE	FALSE	OG17574_0
OG4596_0	4546704	0.261194	17.5	67	FALSE	TRUE	FALSE	TRUE	TRUE	pard3bb
OG906_0	4852413	0.261194	17.5	67	TRUE	FALSE	FALSE	FALSE	TRUE	ckbb
OG13710_1	5253504	0.261194	17.5	67	FALSE	TRUE	TRUE	FALSE	FALSE	sult6b1
OG263_0	4852648	0.261165	26.9	103	TRUE	TRUE	TRUE	FALSE	TRUE	prkcha
OG15890_0	4541073	0.261111	14.1	54	TRUE	FALSE	TRUE	TRUE	TRUE	OG15890_0
OG14970_0	4542460	0.261111	14.1	54	TRUE	TRUE	FALSE	TRUE	FALSE	zgc:174945
OG13196_0	4542609	0.261111	18.8	72	FALSE	TRUE	TRUE	TRUE	FALSE	dbn1
OG14437_0	4543682	0.261111	14.1	54	TRUE	FALSE	FALSE	TRUE	TRUE	unc119b
OG4420_0	4548577	0.261111	14.1	54	FALSE	TRUE	TRUE	TRUE	TRUE	impg2b
OG12836_0	4850770	0.261111	14.1	54	TRUE	TRUE	TRUE	FALSE	TRUE	strada
OG15689_0	4851678	0.261111	14.1	54	TRUE	TRUE	TRUE	FALSE	TRUE	arhgef40
OG14644_0	4852141	0.261111	14.1	54	TRUE	FALSE	TRUE	FALSE	TRUE	zgc:171775
OG3049_0	4852633	0.261111	14.1	54	TRUE	TRUE	TRUE	FALSE	TRUE	fam160a2
OG12517_0	4852900	0.261111	14.1	54	TRUE	FALSE	TRUE	FALSE	TRUE	stx18
OG262_0	5105954	0.261111	14.1	54	TRUE	FALSE	TRUE	FALSE	FALSE	prkce_(2_of_2)
OG15568_1	5106007	0.261111	14.1	54	TRUE	FALSE	TRUE	FALSE	FALSE	pqlc2l
OG995_0	5106059	0.261111	23.5	90	TRUE	TRUE	FALSE	FALSE	FALSE	syngap1b
OG6819_0	4546404	0.261111	18.8	72	FALSE	FALSE	FALSE	TRUE	TRUE	creg1
OG9894_0	4545795	0.261089	2794.7	10704	TRUE	TRUE	TRUE	TRUE	TRUE	irf1b
OG12727_0	4549048	0.261053	24.8	95	TRUE	FALSE	FALSE	TRUE	TRUE	atp6v1g1
OG7044_0	4852470	0.261039	20.1	77	TRUE	TRUE	TRUE	FALSE	TRUE	urb1
OG14693_0	4545621	0.261017	15.4	59	FALSE	TRUE	TRUE	TRUE	TRUE	ccdc11
OG6834_0	4851460	0.261017	15.4	59	TRUE	TRUE	TRUE	FALSE	TRUE	ncapd3
OG7131_0	4548365	0.261	26.1	100	TRUE	FALSE	FALSE	TRUE	TRUE	lpcat4
OG5373_0	4850675	0.260976	10.7	41	FALSE	TRUE	TRUE	FALSE	TRUE	rpl5a
OG16844_0	4850713	0.260976	10.7	41	FALSE	TRUE	TRUE	FALSE	TRUE	bri3
OG14784_0	4850742	0.260976	10.7	41	FALSE	TRUE	TRUE	FALSE	TRUE	spcs3
OG9456_0	4851132	0.260976	10.7	41	TRUE	FALSE	TRUE	FALSE	TRUE	sp7
OG3635_0	4852382	0.260976	21.4	82	TRUE	TRUE	FALSE	FALSE	TRUE	maneal
OG1643_0	4852709	0.260976	21.4	82	TRUE	FALSE	FALSE	FALSE	TRUE	dnmt3aa
OG5124_0	5253229	0.260976	10.7	41	FALSE	TRUE	TRUE	FALSE	FALSE	gdpd5b
OG16962_0	5253425	0.260976	10.7	41	FALSE	TRUE	TRUE	FALSE	FALSE	OG16962_0
OG6550_0	4546447	0.260937	16.7	64	FALSE	TRUE	FALSE	TRUE	FALSE	ptafr
OG3090_0	5105602	0.260927	298.5	1144	TRUE	TRUE	FALSE	FALSE	FALSE	hnf4a
OG2125_0	4548805	0.26092	22.7	87	TRUE	TRUE	TRUE	TRUE	FALSE	pde1a
OG659_0	4540669	0.26087	12	46	TRUE	FALSE	FALSE	TRUE	TRUE	slc8a4b
OG1189_0	4542711	0.26087	12	46	TRUE	FALSE	TRUE	TRUE	FALSE	stag2a
OG4841_0	4542964	0.26087	6	23	FALSE	TRUE	TRUE	TRUE	FALSE	wdr12
OG2715_0	4544761	0.26087	12	46	TRUE	TRUE	TRUE	TRUE	TRUE	scarb2
OG7619_0	4546288	0.26087	12	46	TRUE	FALSE	TRUE	TRUE	FALSE	ywhae1
OG9411_0	4850243	0.26087	12	46	TRUE	TRUE	TRUE	FALSE	TRUE	cdk5rap3
OG3218_0	5106034	0.26087	18	69	TRUE	TRUE	TRUE	FALSE	FALSE	b3gnt3
OG4013_0	5253233	0.26087	12	46	FALSE	TRUE	TRUE	FALSE	FALSE	OG4013_0
OG17279_0	5253266	0.26087	12	46	FALSE	TRUE	TRUE	FALSE	FALSE	OG17279_0
OG13708_0	4548051	0.260825	25.3	97	FALSE	FALSE	TRUE	TRUE	TRUE	sdr39u1
OG3800_0	4544695	0.260811	19.3	74	FALSE	TRUE	FALSE	TRUE	TRUE	spns3
OG412_0	4546794	0.260811	19.3	74	FALSE	FALSE	FALSE	TRUE	TRUE	srpk1b
OG9997_1	5253436	0.2608	32.6	125	FALSE	TRUE	TRUE	FALSE	FALSE	wbp2
OG5080_0	4540749	0.260784	13.3	51	TRUE	TRUE	TRUE	TRUE	TRUE	OG5080_0
OG9521_0	4541555	0.260784	13.3	51	TRUE	TRUE	TRUE	TRUE	TRUE	lrch4
OG8833_0	4544326	0.260784	13.3	51	FALSE	FALSE	FALSE	TRUE	TRUE	lef1
OG8961_0	4548180	0.260784	13.3	51	FALSE	TRUE	TRUE	TRUE	TRUE	lhpp
OG3388_0	4850913	0.260784	13.3	51	TRUE	TRUE	TRUE	FALSE	TRUE	trim36
OG8618_0	4851430	0.260784	13.3	51	TRUE	TRUE	FALSE	FALSE	TRUE	tmem132a
OG4219_0	4851521	0.260784	13.3	51	TRUE	TRUE	FALSE	FALSE	TRUE	si:ch211-51a6.2
OG16629_0	5105995	0.260784	13.3	51	TRUE	TRUE	TRUE	FALSE	FALSE	OG16629_0
OG15792_0	4850573	0.260759	20.6	79	TRUE	FALSE	TRUE	FALSE	TRUE	tmem55bb
OG125_0	4543049	0.260714	14.6	56	FALSE	TRUE	TRUE	TRUE	FALSE	gria4a
OG1606_0	4547217	0.260714	21.9	84	FALSE	FALSE	TRUE	TRUE	TRUE	osbp2
OG2730_0	4548742	0.260714	29.2	112	FALSE	FALSE	FALSE	TRUE	TRUE	srebf2
OG5610_0	4850471	0.260714	7.3	28	FALSE	TRUE	TRUE	FALSE	TRUE	a5jl98_oryla
OG11458_0	4850485	0.260714	7.3	28	TRUE	TRUE	FALSE	FALSE	TRUE	nkap
OG14509_0	4850640	0.260714	7.3	28	FALSE	TRUE	TRUE	FALSE	TRUE	asmt
OG11314_0	4852934	0.260714	21.9	84	FALSE	TRUE	FALSE	FALSE	TRUE	ubl7b
OG15888_0	5106004	0.260714	14.6	56	TRUE	FALSE	TRUE	FALSE	FALSE	creld2
OG9300_1	5253441	0.260714	21.9	84	FALSE	TRUE	TRUE	FALSE	FALSE	nmi
OG14565_0	4545024	0.260674	23.2	89	FALSE	FALSE	TRUE	TRUE	TRUE	gtf2b
OG11195_0	4543537	0.260656	15.9	61	TRUE	FALSE	FALSE	TRUE	TRUE	fam107b
OG12200_0	4549077	0.260656	15.9	61	TRUE	FALSE	FALSE	TRUE	TRUE	mns1
OG4164_0	4853114	0.260656	15.9	61	FALSE	TRUE	FALSE	FALSE	TRUE	furina
OG10257_0	4852968	0.260641	268.2	1029	TRUE	FALSE	FALSE	FALSE	TRUE	pou2f2a
OG4510_0	4548571	0.260638	24.5	94	TRUE	FALSE	TRUE	TRUE	TRUE	sacm1lb
OG3840_0	4852597	0.260638	24.5	94	TRUE	TRUE	TRUE	FALSE	TRUE	pik3cg
OG14910_0	4541146	0.260606	8.6	33	TRUE	FALSE	TRUE	TRUE	FALSE	rilpl1
OG1276_0	4545146	0.260606	17.2	66	TRUE	TRUE	TRUE	TRUE	FALSE	camsap3
OG5532_0	4546565	0.260606	17.2	66	TRUE	TRUE	FALSE	TRUE	FALSE	dnaja2
OG433_0	4851518	0.260606	8.6	33	TRUE	TRUE	TRUE	FALSE	TRUE	dst
OG1654_0	5105619	0.260606	8.6	33	TRUE	TRUE	FALSE	FALSE	FALSE	OG1654_0
OG10615_1	5106174	0.260606	17.2	66	TRUE	FALSE	TRUE	FALSE	FALSE	edem1
OG4346_0	4851517	0.260563	18.5	71	TRUE	FALSE	TRUE	FALSE	TRUE	adcyap1r1b
OG12227_0	4853288	0.260563	18.5	71	TRUE	TRUE	TRUE	FALSE	TRUE	emsy
OG8033_0	4541670	0.260526	9.9	38	TRUE	FALSE	TRUE	TRUE	TRUE	pppde1
OG1653_0	4542297	0.260526	9.9	38	FALSE	FALSE	TRUE	TRUE	TRUE	rho_(1_of_2)
OG7357_0	4543794	0.260526	9.9	38	TRUE	TRUE	TRUE	TRUE	FALSE	pola1
OG15256_0	4547261	0.260526	19.8	76	FALSE	FALSE	TRUE	TRUE	TRUE	snrnp35
OG14726_0	4547309	0.260526	19.8	76	FALSE	FALSE	TRUE	TRUE	TRUE	vapal
OG12159_0	4547561	0.260526	9.9	38	FALSE	TRUE	FALSE	TRUE	TRUE	atp6v1h
OG15933_0	4850614	0.260526	9.9	38	TRUE	TRUE	TRUE	FALSE	TRUE	sgol1_(1_of_2)
OG2440_1	5253370	0.260526	9.9	38	FALSE	TRUE	TRUE	FALSE	FALSE	filip1l
OG1820_1	5253482	0.260526	19.8	76	FALSE	TRUE	TRUE	FALSE	FALSE	ccdc88c
OG197_0	4852007	0.260494	21.1	81	TRUE	TRUE	TRUE	FALSE	TRUE	cdh18
OG1066_1	4549213	0.260484	32.3	124	TRUE	FALSE	TRUE	TRUE	FALSE	tle2
OG5100_0	4541932	0.260465	11.2	43	FALSE	TRUE	FALSE	TRUE	TRUE	samhd1
OG8647_0	4545384	0.260465	11.2	43	TRUE	FALSE	TRUE	TRUE	FALSE	nemp1
OG3385_0	4850914	0.260465	11.2	43	TRUE	TRUE	TRUE	FALSE	TRUE	ccr3
OG17470_0	4850946	0.260465	11.2	43	FALSE	FALSE	TRUE	FALSE	TRUE	OG17470_0
OG17101_0	4852036	0.260465	11.2	43	FALSE	TRUE	TRUE	FALSE	TRUE	OG17101_0
OG4939_0	5105593	0.260465	11.2	43	TRUE	TRUE	TRUE	FALSE	FALSE	fam120a
OG5085_1	5105671	0.260465	11.2	43	TRUE	FALSE	TRUE	FALSE	FALSE	ankfn1
OG13144_0	5105852	0.260465	11.2	43	TRUE	FALSE	TRUE	FALSE	FALSE	spsb4_(2_of_2)
OG15152_1	5253331	0.260465	11.2	43	FALSE	TRUE	TRUE	FALSE	FALSE	q4sp57_tetng
OG4609_0	4539864	0.260417	12.5	48	TRUE	TRUE	TRUE	TRUE	FALSE	arhgef25
OG14808_0	4541152	0.260417	12.5	48	TRUE	FALSE	TRUE	TRUE	TRUE	rad21l1
OG15017_0	4542450	0.260417	12.5	48	FALSE	FALSE	TRUE	TRUE	TRUE	apool
OG16607_0	4850978	0.260417	12.5	48	FALSE	TRUE	TRUE	FALSE	TRUE	bx324198.2
OG2266_0	4851193	0.260417	12.5	48	TRUE	TRUE	TRUE	FALSE	TRUE	si:dkeyp-94b4.1
OG6342_0	4851332	0.260417	25	96	TRUE	TRUE	TRUE	FALSE	TRUE	scrn2
OG12162_0	4852222	0.260417	12.5	48	TRUE	TRUE	TRUE	FALSE	TRUE	tmie
OG16131_0	5105728	0.260417	12.5	48	TRUE	TRUE	TRUE	FALSE	FALSE	cd2
OG3748_0	5253236	0.260417	12.5	48	FALSE	TRUE	TRUE	FALSE	FALSE	cnot6l
OG12774_0	5253292	0.260417	12.5	48	FALSE	TRUE	TRUE	FALSE	FALSE	ace2
OG8463_1	5253343	0.260417	12.5	48	FALSE	TRUE	TRUE	FALSE	FALSE	cobll1
OG14447_0	4852793	0.260396	26.3	101	FALSE	FALSE	TRUE	FALSE	TRUE	orai2
OG7599_0	4541711	0.260377	13.8	53	TRUE	FALSE	TRUE	TRUE	TRUE	zgc:171566
OG2703_0	4542142	0.260377	13.8	53	TRUE	FALSE	FALSE	TRUE	TRUE	OG2703_0
OG7312_0	4544442	0.260377	13.8	53	FALSE	TRUE	TRUE	TRUE	TRUE	nmur3
OG2688_0	4850698	0.260377	13.8	53	TRUE	FALSE	TRUE	FALSE	TRUE	atp10d
OG1160_0	4850780	0.260377	13.8	53	TRUE	TRUE	FALSE	FALSE	TRUE	OG1160_0
OG16932_0	5105993	0.260377	13.8	53	TRUE	FALSE	TRUE	FALSE	FALSE	OG16932_0
OG17018_0	5253381	0.260377	13.8	53	FALSE	TRUE	TRUE	FALSE	FALSE	slc30a6
OG10527_0	4852960	0.260377	27.6	106	TRUE	TRUE	TRUE	FALSE	TRUE	ipmkb
OG6136_0	4541828	0.260345	15.1	58	FALSE	FALSE	TRUE	TRUE	TRUE	tdrd6
OG16669_0	4852055	0.260345	15.1	58	TRUE	TRUE	FALSE	FALSE	TRUE	col4a5
OG15573_0	4547244	0.260317	16.4	63	FALSE	FALSE	TRUE	TRUE	TRUE	nrg1
OG10698_0	4851417	0.260317	16.4	63	TRUE	TRUE	TRUE	FALSE	TRUE	rfc3
OG15672_0	4851680	0.260317	16.4	63	TRUE	TRUE	TRUE	FALSE	TRUE	tigara
OG15793_0	4852096	0.260317	16.4	63	FALSE	FALSE	TRUE	FALSE	TRUE	cdk6
OG15245_0	4852751	0.260317	16.4	63	FALSE	TRUE	TRUE	FALSE	TRUE	cxorf40a
OG4832_0	4542965	0.260294	17.7	68	FALSE	TRUE	TRUE	TRUE	TRUE	lonp1
OG3805_0	4544062	0.260294	17.7	68	TRUE	TRUE	TRUE	TRUE	FALSE	gpt
OG11737_0	4547633	0.260227	22.9	88	FALSE	TRUE	TRUE	TRUE	TRUE	preb
OG12844_0	4853273	0.260215	24.2	93	TRUE	TRUE	TRUE	FALSE	TRUE	cdcp1
OG7189_0	4545413	0.260202	103.3	397	FALSE	FALSE	TRUE	TRUE	TRUE	srf
OG386_0	4548648	0.260185	28.1	108	FALSE	TRUE	TRUE	TRUE	FALSE	acap2
OG14831_0	4539717	0.26	1.3	5	FALSE	FALSE	TRUE	TRUE	FALSE	hsbp1l1
OG15264_0	4539936	0.26	6.5	25	TRUE	TRUE	TRUE	TRUE	TRUE	OG15264_0
OG12682_0	4539981	0.26	1.3	5	TRUE	TRUE	FALSE	TRUE	TRUE	uck2b
OG6623_0	4540667	0.26	13	50	FALSE	TRUE	TRUE	TRUE	TRUE	dennd2da
OG5741_0	4540721	0.26	10.4	40	TRUE	FALSE	TRUE	TRUE	TRUE	rnf121
OG1905_0	4540948	0.26	11.7	45	FALSE	TRUE	FALSE	TRUE	TRUE	OG1905_0
OG16189_0	4541041	0.26	13	50	TRUE	FALSE	TRUE	TRUE	TRUE	OG16189_0
OG16060_0	4541052	0.26	10.4	40	FALSE	FALSE	TRUE	TRUE	TRUE	OG16060_0
OG13132_0	4541263	0.26	2.6	10	TRUE	FALSE	TRUE	TRUE	TRUE	arl8
OG1178_0	4541342	0.26	13	50	TRUE	FALSE	TRUE	TRUE	TRUE	slc26a6_(1_of_3)
OG6654_0	4541779	0.26	13	50	TRUE	FALSE	FALSE	TRUE	TRUE	OG6654_0
OG16687_0	4542288	0.26	13	50	TRUE	TRUE	FALSE	TRUE	FALSE	OG16687_0
OG6687_0	4544485	0.26	9.1	35	TRUE	FALSE	FALSE	TRUE	TRUE	si:ch211-202h22.9
OG3657_0	4544701	0.26	13	50	TRUE	TRUE	FALSE	TRUE	FALSE	casq1b
OG14750_0	4548931	0.26	11.7	45	FALSE	FALSE	FALSE	TRUE	TRUE	suclg1
OG15212_0	4850271	0.26	2.6	10	TRUE	TRUE	TRUE	FALSE	TRUE	chchd5
OG10026_0	4850478	0.26	6.5	25	TRUE	TRUE	TRUE	FALSE	TRUE	tmem135
OG15113_0	4850581	0.26	6.5	25	TRUE	TRUE	TRUE	FALSE	TRUE	si:ch211-59o9.10
OG15884_0	4850639	0.26	9.1	35	TRUE	TRUE	TRUE	FALSE	TRUE	cyr61
OG6059_0	4850668	0.26	10.4	40	FALSE	FALSE	TRUE	FALSE	TRUE	al954146.1
OG15831_0	4850731	0.26	10.4	40	FALSE	TRUE	FALSE	FALSE	TRUE	OG15831_0
OG13628_0	4850758	0.26	9.1	35	TRUE	TRUE	TRUE	FALSE	TRUE	rad52
OG3471_0	4850910	0.26	6.5	25	TRUE	FALSE	TRUE	FALSE	TRUE	vps13c
OG8271_0	4851139	0.26	13	50	TRUE	TRUE	FALSE	FALSE	TRUE	map2
OG7548_0	4851143	0.26	11.7	45	FALSE	FALSE	TRUE	FALSE	TRUE	crybb1l3
OG4377_0	4851344	0.26	11.7	45	FALSE	TRUE	TRUE	FALSE	TRUE	atcayb
OG17027_0	4851612	0.26	14.3	55	FALSE	TRUE	TRUE	FALSE	TRUE	OG17027_0
OG5675_0	4851910	0.26	9.1	35	TRUE	FALSE	TRUE	FALSE	TRUE	slc2a13_(1_of_2)
OG12604_0	4852889	0.26	7.8	30	TRUE	TRUE	FALSE	FALSE	TRUE	wdr75
OG17523_0	5105707	0.26	10.4	40	TRUE	FALSE	TRUE	FALSE	FALSE	OG17523_0
OG3248_0	5105951	0.26	13	50	TRUE	TRUE	TRUE	FALSE	FALSE	bx323861.1
OG16567_0	5253126	0.26	1.3	5	FALSE	TRUE	TRUE	FALSE	FALSE	kctd9_(2_of_4)
OG17634_0	5253159	0.26	2.6	10	FALSE	TRUE	TRUE	FALSE	FALSE	OG17634_0
OG3920_1	5253234	0.26	11.7	45	FALSE	TRUE	TRUE	FALSE	FALSE	wwc3
OG11462_1	5253397	0.26	10.4	40	FALSE	TRUE	TRUE	FALSE	FALSE	si:ch73-335m24.2
OG11500_0	4539302	0.26	15.6	60	TRUE	TRUE	TRUE	TRUE	TRUE	cracr2b
OG1708_0	4540310	0.26	15.6	60	TRUE	TRUE	FALSE	TRUE	TRUE	vangl1
OG1487_0	4543128	0.26	18.2	70	TRUE	FALSE	FALSE	TRUE	TRUE	napbb
OG4430_0	4543628	0.26	23.4	90	TRUE	FALSE	FALSE	TRUE	TRUE	snx6
OG5845_0	4546532	0.26	22.1	85	FALSE	TRUE	FALSE	TRUE	TRUE	pdzd2
OG3234_0	4546932	0.26	26	100	TRUE	TRUE	FALSE	TRUE	TRUE	radil
OG2558_0	4547058	0.26	19.5	75	FALSE	TRUE	FALSE	TRUE	TRUE	frmd4ba
OG1749_0	4547180	0.26	20.8	80	TRUE	TRUE	FALSE	TRUE	TRUE	adgra1
OG1303_0	4547486	0.26	14.3	55	TRUE	FALSE	FALSE	TRUE	FALSE	flncb
OG12676_0	4549052	0.26	18.2	70	TRUE	FALSE	TRUE	TRUE	TRUE	tprg1
OG12988_0	4851768	0.26	16.9	65	TRUE	TRUE	TRUE	FALSE	TRUE	polr2j
OG2228_0	4852342	0.26	23.4	90	TRUE	TRUE	TRUE	FALSE	TRUE	mctp2b
OG757_0	4852451	0.26	20.8	80	TRUE	TRUE	FALSE	FALSE	TRUE	prkg1b
OG11992_0	4852916	0.26	27.3	105	TRUE	TRUE	TRUE	FALSE	TRUE	cyb5r4
OG5376_0	4853072	0.26	20.8	80	TRUE	FALSE	TRUE	FALSE	TRUE	slc43a3a
OG4960_0	4853084	0.26	27.3	105	TRUE	FALSE	TRUE	FALSE	TRUE	ypel1
OG2256_0	4853177	0.26	23.4	90	TRUE	TRUE	TRUE	FALSE	TRUE	slc44a5b
OG15990_0	4853213	0.26	19.5	75	FALSE	FALSE	TRUE	FALSE	TRUE	zgc:165461
OG1222_0	4853289	0.26	24.7	95	FALSE	TRUE	TRUE	FALSE	TRUE	itga3a
OG16338_0	5106143	0.26	19.5	75	TRUE	TRUE	TRUE	FALSE	FALSE	il21r
OG5467_0	5106212	0.26	20.8	80	TRUE	FALSE	TRUE	FALSE	FALSE	spon1b
OG14044_0	4547376	0.259813	27.8	107	TRUE	FALSE	FALSE	TRUE	TRUE	wdyhv1
OG12458_0	4549064	0.259794	25.2	97	TRUE	FALSE	TRUE	TRUE	TRUE	slc22a15
OG9997_0	4545768	0.259783	23.9	92	FALSE	FALSE	FALSE	TRUE	TRUE	wbp2
OG13061_0	4549032	0.25977	22.6	87	TRUE	TRUE	TRUE	TRUE	FALSE	isy1
OG15614_0	4544948	0.259756	21.3	82	FALSE	TRUE	TRUE	TRUE	TRUE	anxa5a
OG10658_0	4547823	0.259756	21.3	82	TRUE	TRUE	TRUE	TRUE	FALSE	slc29a3
OG3554_0	4548670	0.259756	21.3	82	FALSE	TRUE	FALSE	TRUE	FALSE	sptlc2a
OG1349_0	4852178	0.259756	21.3	82	FALSE	TRUE	FALSE	FALSE	TRUE	fmnl2a
OG4857_0	4544627	0.25974	20	77	FALSE	FALSE	TRUE	TRUE	TRUE	rnf144aa
OG12297_0	4543054	0.259701	17.4	67	TRUE	TRUE	TRUE	TRUE	FALSE	sec22bb
OG1087_0	4851414	0.259701	17.4	67	TRUE	FALSE	TRUE	FALSE	TRUE	osbpl6
OG1252_1	5253431	0.259701	17.4	67	FALSE	TRUE	TRUE	FALSE	FALSE	cnksr2a
OG3045_0	4546960	0.259677	16.1	62	TRUE	TRUE	TRUE	TRUE	FALSE	rfx4
OG2480_1	4548771	0.259677	16.1	62	FALSE	TRUE	TRUE	TRUE	FALSE	slc24a2
OG2372_0	4851992	0.259677	16.1	62	FALSE	FALSE	TRUE	FALSE	TRUE	jakmip2
OG14542_0	4543499	0.259649	14.8	57	FALSE	TRUE	FALSE	TRUE	TRUE	map6a
OG15054_0	4544991	0.259649	14.8	57	FALSE	TRUE	TRUE	TRUE	TRUE	si:ch211-191i18.2
OG10954_0	4545274	0.259649	14.8	57	TRUE	TRUE	TRUE	TRUE	FALSE	zgc:158689
OG15323_0	4850811	0.259649	14.8	57	TRUE	FALSE	TRUE	FALSE	TRUE	aldh8a1
OG1696_0	4852039	0.259649	14.8	57	TRUE	TRUE	TRUE	FALSE	TRUE	slit1
OG7526_0	4540075	0.259615	13.5	52	TRUE	TRUE	FALSE	TRUE	TRUE	r3hdm2
OG2166_0	4542186	0.259615	13.5	52	TRUE	FALSE	FALSE	TRUE	TRUE	gli2b
OG14626_0	4851027	0.259615	13.5	52	TRUE	FALSE	TRUE	FALSE	TRUE	si:ch211-220i18.4
OG6226_0	4851891	0.259615	13.5	52	TRUE	TRUE	TRUE	FALSE	TRUE	prpf4bb
OG14787_0	4853225	0.259615	13.5	52	TRUE	TRUE	FALSE	FALSE	TRUE	lhfp
OG3672_0	5106108	0.259615	13.5	52	TRUE	TRUE	TRUE	FALSE	FALSE	xkr7
OG7167_1	5253453	0.259615	27	104	FALSE	TRUE	TRUE	FALSE	FALSE	rtn4a
OG16378_0	4539914	0.259574	12.2	47	TRUE	TRUE	TRUE	TRUE	TRUE	OG16378_0
OG9731_0	4541541	0.259574	12.2	47	TRUE	FALSE	TRUE	TRUE	TRUE	si:ch73-173p19.1
OG15693_0	4851244	0.259574	12.2	47	TRUE	TRUE	TRUE	FALSE	TRUE	zgc:92594
OG6108_0	4851892	0.259574	12.2	47	FALSE	FALSE	TRUE	FALSE	TRUE	fev
OG2687_0	4851979	0.259574	12.2	47	FALSE	FALSE	TRUE	FALSE	TRUE	atp10b
OG14960_0	4852349	0.259574	24.4	94	FALSE	FALSE	TRUE	FALSE	TRUE	dlk2
OG6621_0	5253455	0.259574	12.2	47	FALSE	TRUE	TRUE	FALSE	FALSE	si:ch211-241d21.5
OG14182_0	5253498	0.259574	12.2	47	FALSE	TRUE	TRUE	FALSE	FALSE	lrrc23
OG12872_0	4852863	0.259551	23.1	89	TRUE	TRUE	TRUE	FALSE	TRUE	nmnat2
OG2725_0	4547027	0.259524	21.8	84	FALSE	FALSE	FALSE	TRUE	TRUE	met
OG14525_0	4851719	0.259524	10.9	42	TRUE	TRUE	TRUE	FALSE	TRUE	dgkq
OG9269_0	4851834	0.259524	10.9	42	TRUE	FALSE	TRUE	FALSE	TRUE	aes
OG696_1	5105816	0.259524	10.9	42	TRUE	FALSE	TRUE	FALSE	FALSE	cabz01100278.1
OG16734_0	5253277	0.259524	10.9	42	FALSE	TRUE	TRUE	FALSE	FALSE	OG16734_0
OG15784_0	4852727	0.259494	20.5	79	FALSE	FALSE	TRUE	FALSE	TRUE	umodl1
OG1147_0	5106188	0.259494	20.5	79	TRUE	TRUE	TRUE	FALSE	FALSE	kif5c
OG14201_0	4540106	0.259459	9.6	37	TRUE	TRUE	FALSE	TRUE	TRUE	ccdc32
OG11876_0	4541338	0.259459	9.6	37	TRUE	FALSE	TRUE	TRUE	FALSE	sult4a1
OG11980_0	4543888	0.259459	9.6	37	TRUE	TRUE	TRUE	TRUE	TRUE	cep41
OG2258_0	4547110	0.259459	28.8	111	TRUE	TRUE	FALSE	TRUE	TRUE	vav2
OG14395_0	4548945	0.259459	19.2	74	FALSE	FALSE	TRUE	TRUE	TRUE	akr1d1
OG15405_0	4851012	0.259459	9.6	37	TRUE	TRUE	FALSE	FALSE	TRUE	OG15405_0
OG13046_0	4852848	0.259459	9.6	37	TRUE	TRUE	TRUE	FALSE	TRUE	gle1
OG1242_0	4853280	0.259459	19.2	74	FALSE	TRUE	FALSE	FALSE	TRUE	shank3a
OG619_0	5105587	0.259459	9.6	37	TRUE	TRUE	FALSE	FALSE	FALSE	OG619_0
OG17702_0	5253421	0.259459	19.2	74	FALSE	TRUE	TRUE	FALSE	FALSE	kcnip3
OG4341_0	4853111	0.259434	27.5	106	TRUE	FALSE	FALSE	FALSE	TRUE	znf423
OG8050_0	4543996	0.25942	17.9	69	TRUE	FALSE	TRUE	TRUE	TRUE	psmd7
OG3836_0	4548652	0.25942	17.9	69	TRUE	TRUE	TRUE	TRUE	FALSE	frmpd1a
OG5363_0	4852269	0.25942	17.9	69	TRUE	FALSE	FALSE	FALSE	TRUE	lactbl1b
OG1656_0	4852703	0.25942	17.9	69	TRUE	FALSE	TRUE	FALSE	TRUE	plcb1
OG14514_0	4852790	0.25942	17.9	69	TRUE	FALSE	TRUE	FALSE	TRUE	kcnv1
OG6021_0	5106085	0.25942	17.9	69	TRUE	FALSE	TRUE	FALSE	FALSE	sagb
OG8871_0	4852419	0.259375	8.3	32	FALSE	TRUE	TRUE	FALSE	TRUE	tbcd
OG12870_0	5105633	0.259375	8.3	32	TRUE	TRUE	TRUE	FALSE	FALSE	lins1
OG752_1	5106197	0.259375	8.3	32	TRUE	FALSE	TRUE	FALSE	FALSE	dtnbb
OG5157_0	4539677	0.259375	16.6	64	TRUE	TRUE	FALSE	TRUE	TRUE	rangap1b
OG2912_0	4853156	0.259375	16.6	64	FALSE	TRUE	FALSE	FALSE	TRUE	sulf1
OG1084_0	4852948	0.259341	23.6	91	FALSE	TRUE	FALSE	FALSE	TRUE	galnt18a
OG13067_0	4542625	0.259322	15.3	59	TRUE	TRUE	TRUE	TRUE	FALSE	kiaa0430
OG11270_0	4543958	0.259322	15.3	59	TRUE	FALSE	FALSE	TRUE	TRUE	det1
OG4108_0	4544674	0.259322	15.3	59	TRUE	TRUE	TRUE	TRUE	FALSE	frmpd4
OG8721_0	4546047	0.259322	15.3	59	TRUE	TRUE	TRUE	TRUE	TRUE	ripk2
OG13731_0	4850523	0.259322	15.3	59	TRUE	TRUE	TRUE	FALSE	TRUE	zgc:85932
OG3920_0	4542042	0.259259	14	54	TRUE	FALSE	FALSE	TRUE	TRUE	wwc3
OG15343_0	4543026	0.259259	14	54	FALSE	TRUE	FALSE	TRUE	TRUE	ctc-512j12.6
OG804_0	4546193	0.259259	21	81	FALSE	TRUE	TRUE	TRUE	TRUE	mast2
OG16582_0	4852059	0.259259	7	27	FALSE	TRUE	TRUE	FALSE	TRUE	mxra7
OG10902_0	4852242	0.259259	14	54	TRUE	TRUE	TRUE	FALSE	TRUE	ngef
OG8166_0	4852437	0.259259	14	54	TRUE	FALSE	TRUE	FALSE	TRUE	gatb
OG4834_0	5105516	0.259259	7	27	TRUE	FALSE	TRUE	FALSE	FALSE	nlrc3
OG7076_1	5105892	0.259259	14	54	TRUE	FALSE	TRUE	FALSE	FALSE	kiaa0182
OG5285_0	5106095	0.259259	14	54	TRUE	TRUE	TRUE	FALSE	FALSE	fam219ab
OG14560_0	5253412	0.259259	14	54	FALSE	TRUE	TRUE	FALSE	FALSE	clic3
OG10652_0	4547825	0.259211	19.7	76	FALSE	FALSE	FALSE	TRUE	TRUE	fam83d
OG16281_0	4541035	0.259184	12.7	49	TRUE	FALSE	TRUE	TRUE	TRUE	mlnl
OG5033_0	4541941	0.259184	12.7	49	TRUE	TRUE	FALSE	TRUE	TRUE	samd8
OG11450_0	4542751	0.259184	12.7	49	TRUE	TRUE	TRUE	TRUE	FALSE	zgc:92907
OG2411_0	4543933	0.259184	12.7	49	FALSE	TRUE	FALSE	TRUE	TRUE	OG2411_0
OG12938_0	4545132	0.259184	12.7	49	TRUE	TRUE	TRUE	TRUE	FALSE	faxdc2
OG7806_0	4851438	0.259184	12.7	49	FALSE	TRUE	TRUE	FALSE	TRUE	si:rp71-19m20.1
OG1289_0	4852198	0.259184	12.7	49	TRUE	FALSE	TRUE	FALSE	TRUE	OG1289_0
OG17233_0	5105982	0.259184	12.7	49	TRUE	FALSE	TRUE	FALSE	FALSE	OG17233_0
OG16555_0	4547199	0.25914	24.1	93	FALSE	FALSE	TRUE	TRUE	TRUE	stap1
OG119_0	5106269	0.25913	29.8	115	TRUE	FALSE	TRUE	FALSE	FALSE	adamts6
OG15955_0	4541067	0.259091	11.4	44	TRUE	TRUE	TRUE	TRUE	TRUE	si:dkey-284p5.3
OG6508_0	4543607	0.259091	5.7	22	FALSE	TRUE	TRUE	TRUE	TRUE	actr1
OG2856_0	4544749	0.259091	17.1	66	TRUE	FALSE	FALSE	TRUE	TRUE	ptprz1a
OG6385_0	4546463	0.259091	17.1	66	FALSE	TRUE	FALSE	TRUE	TRUE	sorl1
OG181_0	4850326	0.259091	11.4	44	TRUE	TRUE	TRUE	FALSE	TRUE	cacna1db
OG13233_0	4851053	0.259091	11.4	44	TRUE	TRUE	TRUE	FALSE	TRUE	impa1
OG9248_0	4851311	0.259091	11.4	44	TRUE	FALSE	TRUE	FALSE	TRUE	nphs1
OG3666_0	4851528	0.259091	11.4	44	TRUE	FALSE	TRUE	FALSE	TRUE	galnt7
OG3272_0	4851964	0.259091	11.4	44	TRUE	TRUE	TRUE	FALSE	TRUE	slc12a9_(1_of_2)
OG16668_0	5105719	0.259091	11.4	44	TRUE	TRUE	FALSE	FALSE	FALSE	OG16668_0
OG3073_1	5253477	0.259091	11.4	44	FALSE	TRUE	TRUE	FALSE	FALSE	acot9.2
OG16556_0	4543662	0.259016	15.8	61	TRUE	FALSE	TRUE	TRUE	FALSE	OG16556_0
OG13363_0	4852832	0.259016	15.8	61	FALSE	TRUE	TRUE	FALSE	TRUE	stk17a
OG4584_0	4546705	0.259	25.9	100	TRUE	TRUE	TRUE	TRUE	FALSE	trim8b
OG4753_0	4540775	0.258974	10.1	39	FALSE	FALSE	TRUE	TRUE	TRUE	nlk
OG5183_0	4543948	0.258974	10.1	39	TRUE	FALSE	TRUE	TRUE	TRUE	cu861894.1
OG549_0	4850876	0.258974	10.1	39	FALSE	TRUE	TRUE	FALSE	TRUE	si:dkey-27i16.3
OG6305_0	4540095	0.258974	20.2	78	TRUE	TRUE	FALSE	TRUE	TRUE	ccm2l
OG6947_0	4541752	0.258974	10.1	39	FALSE	TRUE	FALSE	TRUE	FALSE	selp
OG8153_0	4543395	0.258974	20.2	78	TRUE	FALSE	FALSE	TRUE	TRUE	necab2
OG10621_0	4549223	0.258974	20.2	78	FALSE	TRUE	FALSE	TRUE	TRUE	tbc1d13
OG16358_0	4850720	0.258974	10.1	39	FALSE	FALSE	TRUE	FALSE	TRUE	OG16358_0
OG212_0	4852669	0.258974	20.2	78	TRUE	FALSE	FALSE	FALSE	TRUE	slc4a5
OG1075_0	5106172	0.258974	20.2	78	TRUE	TRUE	FALSE	FALSE	FALSE	notch1a
OG13017_2	4547487	0.258955	69.4	268	FALSE	FALSE	TRUE	TRUE	FALSE	hlfa
OG510_0	4541931	0.258929	14.5	56	TRUE	TRUE	TRUE	TRUE	TRUE	myo10
OG13922_0	4543938	0.258929	14.5	56	FALSE	TRUE	TRUE	TRUE	TRUE	arhgap25
OG1293_0	4545738	0.258929	14.5	56	TRUE	TRUE	FALSE	TRUE	TRUE	col4a6
OG11950_0	4850778	0.258929	14.5	56	TRUE	TRUE	TRUE	FALSE	TRUE	dusp11
OG11799_0	4851805	0.258929	14.5	56	TRUE	TRUE	TRUE	FALSE	TRUE	si:dkey-220o5.5
OG11270_1	5253300	0.258929	14.5	56	FALSE	TRUE	TRUE	FALSE	FALSE	det1
OG4833_0	4853090	0.258904	18.9	73	FALSE	FALSE	TRUE	FALSE	TRUE	dohh
OG1121_0	4547718	0.258904	18.9	73	FALSE	TRUE	FALSE	TRUE	TRUE	mybpha
OG2077_0	4539696	0.258824	13.2	51	TRUE	FALSE	TRUE	TRUE	TRUE	slco1d1
OG7128_0	4540645	0.258824	8.8	34	FALSE	FALSE	TRUE	TRUE	TRUE	si:ch211-284o19.8
OG12474_0	4541298	0.258824	8.8	34	TRUE	FALSE	FALSE	TRUE	TRUE	gmds
OG6934_0	4541754	0.258824	8.8	34	FALSE	TRUE	FALSE	TRUE	FALSE	ptx3b
OG6890_0	4541761	0.258824	13.2	51	TRUE	TRUE	TRUE	TRUE	TRUE	nphp4
OG8489_0	4543388	0.258824	13.2	51	FALSE	FALSE	TRUE	TRUE	TRUE	mettl11b
OG469_0	4544642	0.258824	13.2	51	TRUE	TRUE	TRUE	TRUE	FALSE	asic1c
OG895_0	4545995	0.258824	13.2	51	FALSE	TRUE	TRUE	TRUE	FALSE	hcn3
OG2531_0	4548764	0.258824	17.6	68	FALSE	TRUE	FALSE	TRUE	TRUE	ssh1a
OG9643_0	4850649	0.258824	13.2	51	TRUE	FALSE	TRUE	FALSE	TRUE	mepce
OG6196_0	4851150	0.258824	13.2	51	TRUE	FALSE	TRUE	FALSE	TRUE	rnasel2
OG2694_0	4851186	0.258824	8.8	34	TRUE	TRUE	TRUE	FALSE	TRUE	im:7148400
OG1435_0	4851271	0.258824	8.8	34	TRUE	TRUE	TRUE	FALSE	TRUE	peli1_(1_of_2)
OG16855_0	4851370	0.258824	13.2	51	TRUE	FALSE	FALSE	FALSE	TRUE	fmo1
OG13665_0	4852169	0.258824	13.2	51	TRUE	TRUE	TRUE	FALSE	TRUE	trmt6
OG10179_0	4852253	0.258824	13.2	51	TRUE	TRUE	TRUE	FALSE	TRUE	mdfi
OG5341_0	4852543	0.258824	17.6	68	TRUE	TRUE	FALSE	FALSE	TRUE	kiaa1147
OG1483_0	4852769	0.258824	13.2	51	TRUE	TRUE	FALSE	FALSE	TRUE	pygmb
OG13608_0	4852824	0.258824	22	85	TRUE	TRUE	FALSE	FALSE	TRUE	rgs16
OG2048_0	4853185	0.258824	13.2	51	TRUE	TRUE	TRUE	FALSE	TRUE	klhl2
OG17228_0	5105904	0.258824	13.2	51	TRUE	TRUE	TRUE	FALSE	FALSE	OG17228_0
OG12521_1	5106022	0.258824	13.2	51	TRUE	FALSE	TRUE	FALSE	FALSE	tox
OG932_1	5253320	0.258824	17.6	68	FALSE	TRUE	TRUE	FALSE	FALSE	mark1
OG1391_0	4545528	0.258772	29.5	114	FALSE	FALSE	TRUE	TRUE	TRUE	ebf1
OG165_0	4851638	0.258763	25.1	97	FALSE	FALSE	TRUE	FALSE	TRUE	plxnb2a
OG3361_0	4852619	0.258763	25.1	97	TRUE	FALSE	FALSE	FALSE	TRUE	dgkh
OG9849_0	4852255	0.25875	20.7	80	TRUE	TRUE	TRUE	FALSE	TRUE	tmem259
OG14839_0	4548927	0.25873	16.3	63	TRUE	TRUE	FALSE	TRUE	FALSE	snx24
OG10738_0	4539740	0.258696	11.9	46	TRUE	TRUE	TRUE	TRUE	TRUE	coq9
OG13130_0	4539974	0.258696	11.9	46	TRUE	FALSE	TRUE	TRUE	FALSE	si:ch73-132f6.5
OG5457_0	4541898	0.258696	11.9	46	TRUE	TRUE	FALSE	TRUE	TRUE	atp6v0d1
OG13114_0	4542617	0.258696	11.9	46	TRUE	FALSE	TRUE	TRUE	TRUE	cfap65
OG12565_0	4543300	0.258696	11.9	46	TRUE	TRUE	TRUE	TRUE	FALSE	lcmt1
OG6498_0	4543343	0.258696	11.9	46	TRUE	TRUE	TRUE	TRUE	TRUE	rrp8
OG13773_0	4545078	0.258696	11.9	46	FALSE	TRUE	TRUE	TRUE	TRUE	ube2j1
OG3113_0	4851544	0.258696	11.9	46	FALSE	TRUE	TRUE	FALSE	TRUE	cu655969.1
OG13753_0	4852168	0.258696	11.9	46	FALSE	FALSE	TRUE	FALSE	TRUE	c9orf89
OG2024_0	5105960	0.258696	11.9	46	TRUE	FALSE	TRUE	FALSE	FALSE	ctbp2
OG6654_1	5253322	0.258696	11.9	46	FALSE	TRUE	TRUE	FALSE	FALSE	zgc:63577
OG11672_0	4543893	0.258696	23.8	92	FALSE	TRUE	FALSE	TRUE	TRUE	kbtbd11
OG32_1	5105872	0.258667	19.4	75	TRUE	FALSE	TRUE	FALSE	FALSE	ephb6
OG600_0	4546510	0.258654	26.9	104	TRUE	FALSE	TRUE	TRUE	FALSE	iqsec1b
OG2754_0	4540294	0.258621	15	58	TRUE	FALSE	FALSE	TRUE	TRUE	arhgef4
OG9393_1	4540474	0.258621	7.5	29	TRUE	FALSE	TRUE	TRUE	FALSE	tmem101
OG6229_0	4548433	0.258621	22.5	87	TRUE	FALSE	TRUE	TRUE	FALSE	pex5la
OG15178_0	4851693	0.258621	7.5	29	FALSE	TRUE	TRUE	FALSE	TRUE	si:ch211-168f7.5
OG12093_0	4851800	0.258621	7.5	29	TRUE	FALSE	TRUE	FALSE	TRUE	si:ch73-60h1.1
OG3758_1	5105681	0.258621	15	58	TRUE	FALSE	TRUE	FALSE	FALSE	adam9
OG11905_0	4547602	0.258571	18.1	70	TRUE	TRUE	TRUE	TRUE	FALSE	zbtb1
OG7623_0	4548322	0.258571	18.1	70	FALSE	TRUE	FALSE	TRUE	TRUE	spats2
OG5134_0	4853080	0.258571	18.1	70	FALSE	FALSE	TRUE	FALSE	TRUE	graf4b
OG2047_0	4853186	0.258571	18.1	70	TRUE	TRUE	FALSE	FALSE	TRUE	klhl3
OG11710_1	5253403	0.258571	18.1	70	FALSE	TRUE	TRUE	FALSE	FALSE	ube2d4
OG361_0	4853129	0.258559	28.7	111	TRUE	TRUE	TRUE	FALSE	TRUE	myo1d
OG14733_0	4540330	0.258537	10.6	41	TRUE	TRUE	TRUE	TRUE	TRUE	OG14733_0
OG10093_0	4541455	0.258537	10.6	41	TRUE	TRUE	TRUE	TRUE	FALSE	sco1
OG7222_0	4541732	0.258537	10.6	41	TRUE	TRUE	TRUE	TRUE	TRUE	setd2
OG15172_0	4542430	0.258537	10.6	41	FALSE	TRUE	TRUE	TRUE	TRUE	nme3
OG13815_0	4542553	0.258537	10.6	41	TRUE	TRUE	TRUE	TRUE	FALSE	commd1
OG3618_0	4544705	0.258537	10.6	41	FALSE	FALSE	TRUE	TRUE	TRUE	apbb1
OG11036_0	4545269	0.258537	10.6	41	TRUE	TRUE	TRUE	TRUE	TRUE	tbcb
OG3744_0	4850903	0.258537	10.6	41	FALSE	TRUE	TRUE	FALSE	TRUE	zgc:162999
OG15396_0	4851685	0.258537	10.6	41	TRUE	TRUE	TRUE	FALSE	TRUE	prrt2
OG4366_0	4852582	0.258537	21.2	82	FALSE	TRUE	TRUE	FALSE	TRUE	iqsec3a
OG17032_0	5105715	0.258537	10.6	41	TRUE	FALSE	TRUE	FALSE	FALSE	tpm1
OG13122_1	5253215	0.258537	10.6	41	FALSE	TRUE	TRUE	FALSE	FALSE	slc25a48
OG14024_0	5253500	0.258537	21.2	82	FALSE	TRUE	TRUE	FALSE	FALSE	mak16
OG10693_0	4852955	0.258511	24.3	94	TRUE	TRUE	TRUE	FALSE	TRUE	supt20
OG6263_0	4853050	0.258511	24.3	94	TRUE	TRUE	TRUE	FALSE	TRUE	adgrg2
OG7608_0	4540603	0.258491	13.7	53	TRUE	TRUE	TRUE	TRUE	TRUE	dcaf17
OG747_0	4541722	0.258491	13.7	53	TRUE	FALSE	TRUE	TRUE	TRUE	dtnba
OG5295_0	4541912	0.258491	13.7	53	FALSE	TRUE	TRUE	TRUE	FALSE	plekha1a
OG8509_0	4543385	0.258491	13.7	53	FALSE	TRUE	FALSE	TRUE	FALSE	frrs1l
OG10898_0	4543724	0.258491	13.7	53	FALSE	TRUE	TRUE	TRUE	TRUE	fam207a
OG973_0	4545822	0.258491	27.4	106	FALSE	FALSE	FALSE	TRUE	TRUE	slc12a7b
OG15863_0	4548886	0.258491	13.7	53	TRUE	FALSE	FALSE	TRUE	TRUE	pradc1
OG1168_0	4549118	0.258491	13.7	53	FALSE	FALSE	TRUE	TRUE	FALSE	rb1cc1
OG15623_0	4850251	0.258491	13.7	53	TRUE	FALSE	TRUE	FALSE	TRUE	il11
OG11665_0	4851292	0.258491	13.7	53	TRUE	TRUE	TRUE	FALSE	TRUE	tmem51a
OG758_0	4851442	0.258491	13.7	53	TRUE	TRUE	TRUE	FALSE	TRUE	prkg1_(1_of_2)
OG17434_0	4851596	0.258491	13.7	53	FALSE	FALSE	TRUE	FALSE	TRUE	OG17434_0
OG16822_0	4851619	0.258491	13.7	53	TRUE	TRUE	TRUE	FALSE	TRUE	OG16822_0
OG14823_0	4852771	0.258491	13.7	53	TRUE	TRUE	FALSE	FALSE	TRUE	mtap
OG17575_0	5105900	0.258491	13.7	53	TRUE	FALSE	TRUE	FALSE	FALSE	celf2
OG10227_0	5105915	0.258491	13.7	53	TRUE	FALSE	TRUE	FALSE	FALSE	kcnip2
OG1755_0	5106136	0.258491	13.7	53	TRUE	FALSE	TRUE	FALSE	FALSE	tph1b
OG12414_0	4545547	0.258442	19.9	77	TRUE	FALSE	FALSE	TRUE	TRUE	insc
OG1152_0	4539471	0.258333	6.2	24	TRUE	TRUE	TRUE	TRUE	TRUE	fzd6
OG3269_0	4540866	0.258333	3.1	12	FALSE	FALSE	FALSE	TRUE	TRUE	hdac10
OG4722_0	4541504	0.258333	6.2	24	FALSE	TRUE	FALSE	TRUE	TRUE	plaa
OG9574_0	4541550	0.258333	15.5	60	TRUE	TRUE	TRUE	TRUE	TRUE	rnf113a
OG5677_0	4541874	0.258333	18.6	72	TRUE	TRUE	FALSE	TRUE	FALSE	slc4a11
OG5198_0	4544593	0.258333	12.4	48	FALSE	TRUE	TRUE	TRUE	TRUE	nme2a
OG17394_0	4544847	0.258333	12.4	48	FALSE	FALSE	FALSE	TRUE	TRUE	OG17394_0
OG1705_0	4544864	0.258333	15.5	60	FALSE	TRUE	FALSE	TRUE	TRUE	drp2
OG364_0	4546876	0.258333	21.7	84	FALSE	FALSE	TRUE	TRUE	TRUE	myo1ea
OG1076_0	4547796	0.258333	18.6	72	FALSE	FALSE	FALSE	TRUE	TRUE	notch1a
OG1370_0	4548991	0.258333	21.7	84	TRUE	TRUE	FALSE	TRUE	FALSE	trip10
OG5463_0	4850263	0.258333	3.1	12	TRUE	TRUE	TRUE	FALSE	TRUE	ta
OG15687_0	4850411	0.258333	6.2	24	TRUE	TRUE	TRUE	FALSE	TRUE	st13
OG14584_0	4851029	0.258333	15.5	60	TRUE	TRUE	TRUE	FALSE	TRUE	tmem116
OG727_0	4851449	0.258333	9.3	36	FALSE	FALSE	TRUE	FALSE	TRUE	mxra5a
OG14842_0	4851703	0.258333	18.6	72	TRUE	FALSE	TRUE	FALSE	TRUE	si:ch1073-184j22.1
OG7242_0	4851861	0.258333	12.4	48	TRUE	TRUE	FALSE	FALSE	TRUE	mlip
OG4683_0	4852376	0.258333	12.4	48	TRUE	TRUE	TRUE	FALSE	TRUE	atad1a
OG4955_0	4853085	0.258333	18.6	72	TRUE	TRUE	TRUE	FALSE	TRUE	ttyh2l
OG17239_0	5253267	0.258333	9.3	36	FALSE	TRUE	TRUE	FALSE	FALSE	OG17239_0
OG9272_1	5253406	0.258333	12.4	48	FALSE	TRUE	TRUE	FALSE	FALSE	ankrd24
OG2350_1	5253536	0.258333	9.3	36	FALSE	TRUE	TRUE	FALSE	FALSE	csnk1d
OG7190_0	4546352	0.258228	20.4	79	TRUE	FALSE	TRUE	TRUE	TRUE	smo
OG16945_0	4547189	0.258228	20.4	79	TRUE	TRUE	FALSE	TRUE	FALSE	prkag3b
OG16438_0	4852066	0.258228	20.4	79	TRUE	TRUE	TRUE	FALSE	TRUE	cldn11b
OG10517_0	4544240	0.258209	17.3	67	TRUE	TRUE	TRUE	TRUE	TRUE	epor
OG10913_0	5105769	0.258209	17.3	67	TRUE	TRUE	FALSE	FALSE	FALSE	rapgefl1
OG7849_0	5253520	0.258209	17.3	67	FALSE	TRUE	TRUE	FALSE	FALSE	mettl21c
OG8016_0	4543997	0.258182	14.2	55	TRUE	TRUE	FALSE	TRUE	TRUE	mbd2
OG6616_0	4546433	0.258182	14.2	55	FALSE	FALSE	TRUE	TRUE	TRUE	gbe1b
OG3462_0	4850911	0.258182	14.2	55	FALSE	FALSE	TRUE	FALSE	TRUE	mep1b
OG3851_0	4851115	0.258182	14.2	55	TRUE	FALSE	TRUE	FALSE	TRUE	unc13d
OG6313_0	5106206	0.258182	14.2	55	TRUE	TRUE	FALSE	FALSE	FALSE	otub2
OG6777_0	5106203	0.258163	25.3	98	TRUE	FALSE	TRUE	FALSE	FALSE	nicn1
OG12432_0	4539986	0.25814	11.1	43	TRUE	FALSE	TRUE	TRUE	TRUE	timp2_(2_of_2)
OG11643_0	4541350	0.25814	11.1	43	TRUE	TRUE	TRUE	TRUE	TRUE	tmem203
OG3728_0	4541471	0.25814	11.1	43	TRUE	TRUE	TRUE	TRUE	TRUE	htr7c
OG11497_0	4542746	0.25814	11.1	43	TRUE	TRUE	TRUE	TRUE	FALSE	fgl2a
OG5187_0	4544594	0.25814	11.1	43	FALSE	TRUE	TRUE	TRUE	TRUE	slc25a44a
OG12840_0	4851062	0.25814	11.1	43	TRUE	TRUE	TRUE	FALSE	TRUE	cr388126.1
OG7287_0	5105654	0.25814	11.1	43	TRUE	TRUE	FALSE	FALSE	FALSE	OG7287_0
OG4083_0	5105869	0.25814	11.1	43	TRUE	TRUE	TRUE	FALSE	FALSE	clgn
OG224_0	4542179	0.25814	11.1	43	FALSE	FALSE	TRUE	TRUE	TRUE	zgc:55262
OG1611_0	4544110	0.25814	11.1	43	FALSE	FALSE	FALSE	TRUE	TRUE	ppp3ca
OG16956_0	4851212	0.25814	11.1	43	FALSE	FALSE	TRUE	FALSE	TRUE	OG16956_0
OG2607_0	4853163	0.258108	19.1	74	TRUE	TRUE	TRUE	FALSE	TRUE	picalma
OG417_0	4539872	0.258065	16	62	TRUE	FALSE	TRUE	TRUE	TRUE	srpk3
OG16169_0	4541042	0.258065	8	31	FALSE	TRUE	FALSE	TRUE	TRUE	tuft1
OG8970_0	4544319	0.258065	8	31	TRUE	TRUE	TRUE	TRUE	FALSE	pus3
OG10742_0	4545576	0.258065	16	62	TRUE	FALSE	FALSE	TRUE	TRUE	myoz1a
OG13113_0	4549029	0.258065	24	93	TRUE	TRUE	TRUE	TRUE	FALSE	ralba
OG16564_0	5105722	0.258065	16	62	TRUE	TRUE	TRUE	FALSE	FALSE	fndc4_(2_of_2)
OG9850_0	4539274	0.258036	28.9	112	TRUE	TRUE	TRUE	TRUE	TRUE	wdr18
OG10812_0	4549198	0.258025	20.9	81	TRUE	TRUE	FALSE	TRUE	TRUE	eci1
OG16898_0	4539910	0.258	12.9	50	TRUE	FALSE	TRUE	TRUE	FALSE	OG16898_0
OG5705_0	4541871	0.258	12.9	50	TRUE	FALSE	TRUE	TRUE	FALSE	mmp17_(1_of_2)
OG12945_0	4542633	0.258	12.9	50	FALSE	TRUE	TRUE	TRUE	TRUE	si:dkey-86e18.1
OG10134_0	4542865	0.258	12.9	50	TRUE	TRUE	TRUE	TRUE	TRUE	ccdc84
OG7524_0	4544431	0.258	12.9	50	TRUE	TRUE	FALSE	TRUE	TRUE	cabz01088365.1
OG3038_0	4850558	0.258	12.9	50	TRUE	TRUE	FALSE	FALSE	TRUE	si:dkeyp-41f9.3
OG117_1	5253513	0.258	12.9	50	FALSE	TRUE	TRUE	FALSE	FALSE	adamts18
OG16604_0	4852057	0.258	12.9	50	FALSE	FALSE	TRUE	FALSE	TRUE	OG16604_0
OG11932_0	4852228	0.258	12.9	50	FALSE	TRUE	FALSE	FALSE	TRUE	spata17
OG2529_0	5253369	0.258	12.9	50	FALSE	TRUE	TRUE	FALSE	FALSE	ssh2
OG7185_0	4544448	0.257971	17.8	69	TRUE	FALSE	FALSE	TRUE	TRUE	wnt6b
OG1858_0	4548838	0.257971	17.8	69	TRUE	FALSE	TRUE	TRUE	TRUE	ptk2ba
OG13291_0	4850761	0.257971	17.8	69	TRUE	TRUE	TRUE	FALSE	TRUE	ldhd
OG12750_0	4852879	0.257971	17.8	69	TRUE	TRUE	TRUE	FALSE	TRUE	zgc:110852
OG16159_0	4545511	0.257955	22.7	88	FALSE	FALSE	TRUE	TRUE	TRUE	atg4db
OG3128_0	4851968	0.257949	2234.1	8661	TRUE	FALSE	TRUE	FALSE	TRUE	smarcc2
OG8613_0	4540538	0.257895	4.9	19	TRUE	TRUE	TRUE	TRUE	TRUE	rab15
OG12173_0	4545188	0.257895	14.7	57	FALSE	TRUE	TRUE	TRUE	TRUE	uqcc1
OG1560_0	4547243	0.257895	14.7	57	FALSE	TRUE	FALSE	TRUE	TRUE	kirrel3a
OG3871_0	4850481	0.257895	4.9	19	TRUE	TRUE	TRUE	FALSE	TRUE	smc1al
OG16047_0	4850725	0.257895	9.8	38	FALSE	FALSE	TRUE	FALSE	TRUE	OG16047_0
OG16812_0	4851371	0.257895	9.8	38	TRUE	FALSE	TRUE	FALSE	TRUE	snrpc
OG223_0	4851571	0.257895	14.7	57	FALSE	TRUE	TRUE	FALSE	TRUE	capn1b
OG4815_0	4851930	0.257895	14.7	57	TRUE	TRUE	FALSE	FALSE	TRUE	lrrfip1b
OG3165_0	4851967	0.257895	9.8	38	TRUE	TRUE	TRUE	FALSE	TRUE	calr
OG5347_0	4852373	0.257895	4.9	19	TRUE	TRUE	TRUE	FALSE	TRUE	svopa
OG2959_0	4852637	0.257895	19.6	76	TRUE	TRUE	TRUE	FALSE	TRUE	dennd5b
OG12381_0	4852906	0.257895	14.7	57	TRUE	FALSE	FALSE	FALSE	TRUE	nuf2
OG7127_0	4853032	0.257895	9.8	38	FALSE	TRUE	FALSE	FALSE	TRUE	dhx34
OG3520_0	5253473	0.257895	14.7	57	FALSE	TRUE	TRUE	FALSE	FALSE	xkr6b
OG6051_0	5105808	0.257843	26.3	102	TRUE	TRUE	TRUE	FALSE	FALSE	ino80
OG3706_0	4543830	0.257831	21.4	83	TRUE	FALSE	TRUE	TRUE	TRUE	appl2
OG10819_0	4547785	0.257831	21.4	83	TRUE	TRUE	FALSE	TRUE	TRUE	mapk7
OG15541_0	4547246	0.257812	16.5	64	FALSE	FALSE	TRUE	TRUE	TRUE	ankrd10a
OG11966_0	4544235	0.257812	16.5	64	FALSE	TRUE	FALSE	TRUE	TRUE	zc3h18
OG12933_0	4547492	0.257812	16.5	64	TRUE	TRUE	TRUE	TRUE	FALSE	sdhaf3
OG3469_0	4852277	0.257812	16.5	64	TRUE	FALSE	FALSE	FALSE	TRUE	abca3b
OG1283_0	4852869	0.257812	16.5	64	TRUE	TRUE	TRUE	FALSE	TRUE	slc5a9
OG13797_0	4542557	0.257778	11.6	45	FALSE	FALSE	TRUE	TRUE	TRUE	arl13a
OG13203_0	4850765	0.257778	11.6	45	FALSE	TRUE	FALSE	FALSE	TRUE	zar1l
OG10998_0	4851100	0.257778	11.6	45	TRUE	TRUE	TRUE	FALSE	TRUE	zgc:101731
OG16483_0	4851223	0.257778	11.6	45	TRUE	FALSE	TRUE	FALSE	TRUE	si:ch211-67e16.11
OG3307_0	4852621	0.257778	11.6	45	TRUE	TRUE	TRUE	FALSE	TRUE	snx2
OG2065_0	4852672	0.257778	23.2	90	FALSE	FALSE	TRUE	FALSE	TRUE	arhgap23b
OG17718_0	5105970	0.257778	11.6	45	TRUE	FALSE	TRUE	FALSE	FALSE	OG17718_0
OG15263_0	5106009	0.257778	11.6	45	TRUE	TRUE	TRUE	FALSE	FALSE	si:ch73-109d9.4
OG9899_0	5106060	0.257778	23.2	90	TRUE	FALSE	TRUE	FALSE	FALSE	kcnk9
OG12089_1	5253298	0.257778	11.6	45	FALSE	TRUE	TRUE	FALSE	FALSE	OG12089_1
OG5369_1	5253307	0.257778	11.6	45	FALSE	TRUE	TRUE	FALSE	FALSE	lipeb
OG5863_0	4546528	0.257746	18.3	71	FALSE	TRUE	TRUE	TRUE	FALSE	2007-03-01
OG4765_0	4546668	0.257746	18.3	71	TRUE	FALSE	TRUE	TRUE	FALSE	zer1
OG12307_0	4852218	0.257746	18.3	71	TRUE	TRUE	TRUE	FALSE	TRUE	mkrn2os.2
OG416_0	4853115	0.257746	18.3	71	TRUE	TRUE	TRUE	FALSE	TRUE	smc5
OG9534_1	5105918	0.257746	18.3	71	TRUE	FALSE	TRUE	FALSE	FALSE	fstl1a
OG12571_0	4852357	0.257732	25	97	TRUE	TRUE	TRUE	FALSE	TRUE	fbxl17
OG6914_0	4539823	0.257692	13.4	52	TRUE	TRUE	FALSE	TRUE	TRUE	tceb3
OG2809_0	4540293	0.257692	13.4	52	TRUE	TRUE	TRUE	TRUE	TRUE	polr1c
OG16134_0	4542330	0.257692	13.4	52	TRUE	FALSE	TRUE	TRUE	TRUE	OG16134_0
OG13379_0	4542600	0.257692	13.4	52	TRUE	TRUE	FALSE	TRUE	TRUE	OG13379_0
OG3558_0	4543246	0.257692	13.4	52	TRUE	FALSE	FALSE	TRUE	TRUE	agxta
OG3052_0	4543643	0.257692	13.4	52	TRUE	TRUE	FALSE	TRUE	TRUE	abcb4
OG15795_0	4545345	0.257692	6.7	26	FALSE	FALSE	FALSE	TRUE	TRUE	psmb6
OG14185_0	4850421	0.257692	6.7	26	FALSE	TRUE	TRUE	FALSE	TRUE	opn1sw2
OG12559_0	4851071	0.257692	13.4	52	TRUE	TRUE	FALSE	FALSE	TRUE	mtss1
OG15828_0	4852093	0.257692	6.7	26	FALSE	TRUE	FALSE	FALSE	TRUE	OG15828_0
OG214_0	4853182	0.257692	20.1	78	TRUE	TRUE	FALSE	FALSE	TRUE	slc4a4a
OG12288_0	4549074	0.257658	28.6	111	TRUE	TRUE	FALSE	TRUE	TRUE	rerea
OG1221_0	4543521	0.257647	21.9	85	TRUE	FALSE	FALSE	TRUE	TRUE	itga7
OG11107_0	4549172	0.257647	21.9	85	TRUE	TRUE	TRUE	TRUE	FALSE	slc16a10
OG480_0	4851168	0.257627	15.2	59	TRUE	FALSE	FALSE	FALSE	TRUE	trpc7
OG4731_0	4852569	0.257609	23.7	92	FALSE	FALSE	TRUE	FALSE	TRUE	prkag3b
OG16632_0	4539710	0.257576	8.5	33	TRUE	TRUE	TRUE	TRUE	FALSE	OG16632_0
OG5877_0	4546524	0.257576	17	66	TRUE	TRUE	TRUE	TRUE	FALSE	fhl3b
OG4826_0	4546661	0.257576	17	66	FALSE	FALSE	FALSE	TRUE	TRUE	nacad
OG15745_0	4850998	0.257576	8.5	33	FALSE	TRUE	TRUE	FALSE	TRUE	endov
OG3053_0	4851822	0.257576	25.5	99	TRUE	TRUE	TRUE	FALSE	TRUE	abcb11b
OG15118_0	4852125	0.257576	17	66	TRUE	TRUE	TRUE	FALSE	TRUE	nrsn1
OG12829_0	4548055	0.257547	27.3	106	TRUE	TRUE	TRUE	TRUE	FALSE	csnk1a1
OG15088_0	4547274	0.257534	18.8	73	FALSE	TRUE	TRUE	TRUE	TRUE	ppp1r14aa
OG545_1	5106093	0.257534	18.8	73	TRUE	FALSE	TRUE	FALSE	FALSE	thbs1b
OG10844_0	4852947	0.257522	29.1	113	TRUE	FALSE	FALSE	FALSE	TRUE	atoh8
OG15716_0	4544942	0.2575	10.3	40	TRUE	FALSE	TRUE	TRUE	FALSE	slc16a12a
OG12032_0	4545195	0.2575	10.3	40	TRUE	FALSE	TRUE	TRUE	TRUE	tgfb2
OG17442_0	4850702	0.2575	10.3	40	FALSE	FALSE	TRUE	FALSE	TRUE	OG17442_0
OG7480_1	5105651	0.2575	10.3	40	TRUE	FALSE	TRUE	FALSE	FALSE	tlr18
OG455_0	4541983	0.2575	10.3	40	FALSE	TRUE	FALSE	TRUE	FALSE	OG455_0
OG13531_0	4545099	0.2575	10.3	40	FALSE	FALSE	FALSE	TRUE	TRUE	clec11a
OG3718_0	4546865	0.2575	20.6	80	FALSE	TRUE	TRUE	TRUE	TRUE	ascc3
OG17342_0	4852695	0.2575	20.6	80	FALSE	FALSE	TRUE	FALSE	TRUE	rab6bb
OG6535_0	4853042	0.2575	20.6	80	FALSE	FALSE	TRUE	FALSE	TRUE	zbtb32
OG12336_0	4853282	0.2575	20.6	80	FALSE	TRUE	FALSE	FALSE	TRUE	dner
OG328_1	5105687	0.2575	10.3	40	TRUE	FALSE	TRUE	FALSE	FALSE	slc1a8b
OG3503_0	5106109	0.2575	10.3	40	TRUE	FALSE	TRUE	FALSE	FALSE	ghitm
OG13286_0	5106154	0.2575	20.6	80	TRUE	TRUE	FALSE	FALSE	FALSE	osr2
OG518_0	4545445	0.257471	22.4	87	TRUE	FALSE	TRUE	TRUE	TRUE	kcnq3
OG2881_0	4546994	0.257471	22.4	87	FALSE	FALSE	FALSE	TRUE	TRUE	psmc1a
OG7424_0	4541724	0.257447	12.1	47	TRUE	TRUE	TRUE	TRUE	TRUE	slx1b
OG4109_0	4542027	0.257447	12.1	47	TRUE	FALSE	FALSE	TRUE	TRUE	gphnb
OG14340_0	4542501	0.257447	12.1	47	TRUE	TRUE	TRUE	TRUE	FALSE	si:dkey-26c10.5
OG12899_0	4542637	0.257447	12.1	47	TRUE	TRUE	TRUE	TRUE	TRUE	ccdc30
OG12008_0	4543524	0.257447	12.1	47	FALSE	FALSE	TRUE	TRUE	TRUE	eys
OG7687_0	4544417	0.257447	12.1	47	TRUE	TRUE	FALSE	TRUE	TRUE	mettl15
OG9272_0	4545372	0.257447	12.1	47	TRUE	FALSE	FALSE	TRUE	TRUE	ankrd24
OG10107_0	4547943	0.257447	24.2	94	FALSE	TRUE	TRUE	TRUE	TRUE	cox18
OG16773_0	4851116	0.257447	12.1	47	TRUE	FALSE	TRUE	FALSE	TRUE	hipk4_(3_of_11)
OG13000_0	4851766	0.257447	12.1	47	FALSE	TRUE	TRUE	FALSE	TRUE	si:dkey-199f5.8
OG14791_0	4852773	0.257434	214.7	834	TRUE	FALSE	FALSE	FALSE	TRUE	dmrt1
OG2367_0	4542167	0.257407	13.9	54	TRUE	TRUE	TRUE	TRUE	TRUE	OG2367_0
OG7163_0	4544453	0.257407	13.9	54	TRUE	FALSE	TRUE	TRUE	TRUE	alg13
OG13848_0	4545072	0.257407	13.9	54	TRUE	TRUE	FALSE	TRUE	TRUE	gas2l3
OG3442_0	4850691	0.257407	13.9	54	TRUE	TRUE	TRUE	FALSE	TRUE	nell1
OG5967_0	4850869	0.257407	13.9	54	TRUE	TRUE	TRUE	FALSE	TRUE	ttll10
OG17001_0	4851211	0.257407	13.9	54	TRUE	FALSE	TRUE	FALSE	TRUE	crhr2
OG3834_0	4852598	0.257407	27.8	108	TRUE	TRUE	TRUE	FALSE	TRUE	nbeal1
OG33_0	5105949	0.257407	13.9	54	TRUE	TRUE	TRUE	FALSE	FALSE	ephb4b
OG627_0	4548432	0.257353	17.5	68	FALSE	TRUE	FALSE	TRUE	FALSE	dpysl3
OG2456_0	4851986	0.257353	17.5	68	FALSE	TRUE	FALSE	FALSE	TRUE	desma
OG1867_0	4852684	0.257353	17.5	68	FALSE	TRUE	FALSE	FALSE	TRUE	rims2
OG6120_0	5105863	0.257353	17.5	68	TRUE	TRUE	FALSE	FALSE	FALSE	tlx1
OG3121_1	5106051	0.257353	17.5	68	TRUE	FALSE	TRUE	FALSE	FALSE	phlpp1
OG4340_1	5106105	0.257353	17.5	68	TRUE	FALSE	TRUE	FALSE	FALSE	foxc1b
OG3900_0	4548642	0.257333	19.3	75	FALSE	TRUE	FALSE	TRUE	TRUE	exoc6b
OG15267_0	4545517	0.257317	21.1	82	TRUE	TRUE	FALSE	TRUE	TRUE	rab1ba
OG2593_0	4852653	0.257317	21.1	82	TRUE	TRUE	TRUE	FALSE	TRUE	cacna2d3
OG3933_0	4548637	0.257303	22.9	89	FALSE	TRUE	TRUE	TRUE	TRUE	pclo
OG394_0	4852592	0.257292	24.7	96	TRUE	TRUE	TRUE	FALSE	TRUE	slc17a7a
OG6787_0	4544477	0.257282	26.5	103	FALSE	TRUE	TRUE	TRUE	TRUE	hectd1
OG10607_0	4852957	0.257282	26.5	103	TRUE	TRUE	TRUE	FALSE	TRUE	mfsd12a
OG5671_0	4853065	0.257282	26.5	103	TRUE	TRUE	TRUE	FALSE	TRUE	slc22a23
OG15505_0	4539313	0.257143	1.8	7	FALSE	TRUE	TRUE	TRUE	TRUE	OG15505_0
OG1179_0	4539544	0.257143	18	70	TRUE	FALSE	TRUE	TRUE	TRUE	slc26a5
OG17288_0	4539908	0.257143	1.8	7	FALSE	TRUE	FALSE	TRUE	FALSE	OG17288_0
OG12170_0	4539995	0.257143	1.8	7	TRUE	TRUE	TRUE	TRUE	TRUE	thap5
OG10162_0	4540043	0.257143	1.8	7	TRUE	TRUE	FALSE	TRUE	FALSE	tceanc2
OG7677_0	4540072	0.257143	12.6	49	TRUE	TRUE	TRUE	TRUE	TRUE	fam78ab
OG6266_0	4540687	0.257143	7.2	28	TRUE	TRUE	TRUE	TRUE	TRUE	hira
OG5820_0	4540715	0.257143	1.8	7	TRUE	TRUE	FALSE	TRUE	TRUE	gorasp1a
OG4278_0	4540798	0.257143	5.4	21	FALSE	FALSE	FALSE	TRUE	TRUE	adnpa
OG11491_0	4541485	0.257143	9	35	FALSE	TRUE	FALSE	TRUE	TRUE	nipa1
OG9087_0	4541583	0.257143	10.8	42	TRUE	TRUE	FALSE	TRUE	TRUE	rai14
OG8598_0	4541623	0.257143	14.4	56	TRUE	FALSE	TRUE	TRUE	TRUE	cdk11b
OG3617_0	4542065	0.257143	12.6	49	FALSE	TRUE	TRUE	TRUE	TRUE	cabz01113978.1
OG13093_0	4542620	0.257143	10.8	42	FALSE	TRUE	FALSE	TRUE	FALSE	hoxc9a
OG16888_0	4543259	0.257143	10.8	42	FALSE	TRUE	FALSE	TRUE	FALSE	b4galt2
OG3585_0	4543454	0.257143	12.6	49	FALSE	TRUE	TRUE	TRUE	TRUE	smek1
OG9741_0	4543582	0.257143	12.6	49	TRUE	TRUE	TRUE	TRUE	TRUE	tmub1
OG3702_0	4543637	0.257143	12.6	49	FALSE	TRUE	TRUE	TRUE	TRUE	si:ch211-256e16.3
OG6631_0	4544491	0.257143	12.6	49	FALSE	TRUE	FALSE	TRUE	TRUE	msi2b
OG4811_0	4544630	0.257143	12.6	49	FALSE	FALSE	TRUE	TRUE	TRUE	dus4l
OG10929_0	4545276	0.257143	14.4	56	TRUE	TRUE	FALSE	TRUE	TRUE	OG10929_0
OG12989_0	4545541	0.257143	14.4	56	FALSE	TRUE	TRUE	TRUE	FALSE	pltp
OG3824_0	4546847	0.257143	10.8	42	FALSE	TRUE	FALSE	TRUE	TRUE	cyfip1
OG163_0	4547206	0.257143	23.4	91	FALSE	FALSE	FALSE	TRUE	TRUE	plxnd1
OG10010_0	4547970	0.257143	21.6	84	TRUE	FALSE	TRUE	TRUE	FALSE	mfi2
OG752_0	4548331	0.257143	12.6	49	FALSE	TRUE	FALSE	TRUE	TRUE	kif3cb
OG6950_0	4548378	0.257143	21.6	84	FALSE	TRUE	FALSE	TRUE	TRUE	psmd1
OG11725_0	4549112	0.257143	16.2	63	FALSE	TRUE	FALSE	TRUE	TRUE	dok2
OG6904_0	4850293	0.257143	1.8	7	TRUE	TRUE	TRUE	FALSE	TRUE	maip1
OG8777_0	4850350	0.257143	3.6	14	TRUE	TRUE	TRUE	FALSE	TRUE	wdr24
OG15196_0	4850415	0.257143	3.6	14	TRUE	TRUE	TRUE	FALSE	TRUE	nphp1
OG10206_0	4850629	0.257143	9	35	FALSE	FALSE	TRUE	FALSE	TRUE	al831768.1
OG17436_0	4850703	0.257143	10.8	42	FALSE	FALSE	TRUE	FALSE	TRUE	OG17436_0
OG3334_0	4850807	0.257143	14.4	56	FALSE	FALSE	TRUE	FALSE	TRUE	slc22a7
OG1057_0	4851118	0.257143	18	70	TRUE	FALSE	TRUE	FALSE	TRUE	slc12a3
OG8987_0	4851314	0.257143	10.8	42	TRUE	TRUE	TRUE	FALSE	TRUE	rprd1b
OG10772_0	4851415	0.257143	16.2	63	TRUE	TRUE	TRUE	FALSE	TRUE	vwa9
OG16019_0	4852087	0.257143	12.6	49	FALSE	FALSE	TRUE	FALSE	TRUE	OG16019_0
OG11965_0	4852307	0.257143	9	35	TRUE	TRUE	TRUE	FALSE	TRUE	rbm34
OG393_0	4852593	0.257143	19.8	77	TRUE	TRUE	FALSE	FALSE	TRUE	slc17a7b
OG2627_0	4852650	0.257143	19.8	77	FALSE	TRUE	FALSE	FALSE	TRUE	pdzrn3b
OG17773_0	4852693	0.257143	18	70	FALSE	TRUE	FALSE	FALSE	TRUE	mettl22
OG1503_0	4852759	0.257143	16.2	63	FALSE	TRUE	FALSE	FALSE	TRUE	ppfia1
OG6575_0	4853041	0.257143	25.2	98	TRUE	TRUE	TRUE	FALSE	TRUE	ambra1b
OG2557_0	5105515	0.257143	12.6	49	TRUE	TRUE	TRUE	FALSE	FALSE	phf2
OG17677_0	5105831	0.257143	12.6	49	TRUE	FALSE	TRUE	FALSE	FALSE	OG17677_0
OG15530_1	5106008	0.257143	14.4	56	TRUE	FALSE	TRUE	FALSE	FALSE	spred3
OG1339_1	5106020	0.257143	14.4	56	TRUE	FALSE	TRUE	FALSE	FALSE	fgfr2
OG5616_0	5106090	0.257143	12.6	49	TRUE	TRUE	TRUE	FALSE	FALSE	atp6ap1lb
OG3301_0	5106115	0.257143	18	70	TRUE	TRUE	TRUE	FALSE	FALSE	slc1a2a
OG240_1	5106125	0.257143	19.8	77	TRUE	FALSE	TRUE	FALSE	FALSE	itgb1a
OG3298_1	5253239	0.257143	9	35	FALSE	TRUE	TRUE	FALSE	FALSE	zbtb16a
OG17263_0	5253380	0.257143	12.6	49	FALSE	TRUE	TRUE	FALSE	FALSE	OG17263_0
OG10131_1	5253400	0.257143	9	35	FALSE	TRUE	TRUE	FALSE	FALSE	OG10131_1
OG6237_0	4544212	0.257143	25.2	98	FALSE	TRUE	TRUE	TRUE	TRUE	clpxb
OG10668_0	4852956	0.256989	23.9	93	TRUE	FALSE	FALSE	FALSE	TRUE	neurl1b
OG7431_0	4545409	0.256977	22.1	86	FALSE	TRUE	FALSE	TRUE	TRUE	auh
OG15246_0	4852122	0.256977	22.1	86	TRUE	TRUE	TRUE	FALSE	TRUE	tmem178
OG13059_0	4852847	0.256977	22.1	86	FALSE	TRUE	TRUE	FALSE	TRUE	atg16l1
OG4825_0	4853091	0.256977	22.1	86	TRUE	TRUE	TRUE	FALSE	TRUE	rhbdl3
OG2119_0	4540171	0.256962	20.3	79	TRUE	TRUE	FALSE	TRUE	TRUE	arhgap21b
OG6560_0	4543416	0.256962	20.3	79	FALSE	TRUE	TRUE	TRUE	TRUE	nuak1b
OG1938_0	4852679	0.256962	20.3	79	TRUE	TRUE	TRUE	FALSE	TRUE	prkacb
OG12679_0	4852205	0.256944	18.5	72	TRUE	TRUE	TRUE	FALSE	TRUE	gfi1ab
OG14253_0	4852798	0.256944	18.5	72	TRUE	TRUE	TRUE	FALSE	TRUE	slc25a45
OG430_0	5253468	0.256944	18.5	72	FALSE	TRUE	TRUE	FALSE	FALSE	muc5ac
OG153_0	4544968	0.256923	16.7	65	TRUE	TRUE	FALSE	TRUE	TRUE	OG153_0
OG8435_0	4548236	0.256923	16.7	65	TRUE	TRUE	TRUE	TRUE	FALSE	wsb1
OG250_0	4852654	0.256923	16.7	65	FALSE	FALSE	TRUE	FALSE	TRUE	sema3b
OG6950_1	5106202	0.256923	16.7	65	TRUE	FALSE	TRUE	FALSE	FALSE	psmd1
OG2019_0	4544815	0.256897	14.9	58	FALSE	FALSE	FALSE	TRUE	TRUE	krt8
OG2548_0	4547060	0.256897	14.9	58	TRUE	FALSE	TRUE	TRUE	FALSE	adck3
OG4111_0	4850683	0.256897	14.9	58	TRUE	TRUE	TRUE	FALSE	TRUE	unc45b
OG7772_1	5253450	0.256897	14.9	58	FALSE	TRUE	TRUE	FALSE	FALSE	synrg
OG684_0	4852319	0.256881	28	109	FALSE	TRUE	FALSE	FALSE	TRUE	chd4a
OG14446_0	4540336	0.256863	13.1	51	TRUE	FALSE	TRUE	TRUE	TRUE	dtx2
OG77_0	4540596	0.256863	13.1	51	TRUE	TRUE	FALSE	TRUE	TRUE	OG77_0
OG2637_0	4540914	0.256863	13.1	51	TRUE	TRUE	FALSE	TRUE	FALSE	capn5b
OG1286_0	4542638	0.256863	13.1	51	TRUE	TRUE	TRUE	TRUE	FALSE	OG1286_0
OG1204_0	4542697	0.256863	13.1	51	TRUE	FALSE	TRUE	TRUE	TRUE	si:dkey-28b4.8
OG3891_0	4544689	0.256863	13.1	51	TRUE	TRUE	TRUE	TRUE	FALSE	flot2b
OG8137_0	4850837	0.256863	13.1	51	TRUE	FALSE	FALSE	FALSE	TRUE	ctdspl3
OG1488_0	4851021	0.256863	13.1	51	TRUE	TRUE	TRUE	FALSE	TRUE	zgc:110789
OG7547_0	4851325	0.256863	13.1	51	FALSE	FALSE	TRUE	FALSE	TRUE	foxn1
OG1748_0	4851589	0.256863	13.1	51	FALSE	FALSE	TRUE	FALSE	TRUE	adgra1a
OG15330_0	4852119	0.256863	13.1	51	TRUE	FALSE	TRUE	FALSE	TRUE	OG15330_0
OG14847_0	4852768	0.256863	13.1	51	TRUE	TRUE	FALSE	FALSE	TRUE	zgc:174904
OG6199_0	4853054	0.256863	26.2	102	TRUE	TRUE	TRUE	FALSE	TRUE	capgb
OG15431_0	5253330	0.256863	13.1	51	FALSE	TRUE	TRUE	FALSE	FALSE	q4t9b5_tetng
OG13609_0	4852823	0.256842	24.4	95	TRUE	TRUE	TRUE	FALSE	TRUE	stmn4
OG11485_0	4547668	0.256835	249.9	973	FALSE	TRUE	FALSE	TRUE	FALSE	pou2f2a
OG678_0	4540265	0.256818	11.3	44	TRUE	TRUE	FALSE	TRUE	TRUE	ptpn11b
OG6213_0	4541820	0.256818	11.3	44	TRUE	TRUE	TRUE	TRUE	TRUE	tbxas1
OG3841_0	4544693	0.256818	11.3	44	TRUE	TRUE	TRUE	TRUE	TRUE	si:rp71-17i16.5
OG15052_0	4544992	0.256818	11.3	44	TRUE	TRUE	FALSE	TRUE	FALSE	OG15052_0
OG13622_0	4545089	0.256818	11.3	44	TRUE	TRUE	TRUE	TRUE	TRUE	rp1l1b
OG1346_0	4547429	0.256818	22.6	88	FALSE	TRUE	TRUE	TRUE	TRUE	fmnl1
OG796_0	4851851	0.256818	11.3	44	TRUE	TRUE	TRUE	FALSE	TRUE	loxl2b
OG10324_0	4852251	0.256818	11.3	44	FALSE	FALSE	TRUE	FALSE	TRUE	hoxc13a
OG12172_0	4852306	0.256818	22.6	88	TRUE	TRUE	TRUE	FALSE	TRUE	fam83c
OG15271_1	5253286	0.256818	11.3	44	FALSE	TRUE	TRUE	FALSE	FALSE	triobp
OG5167_1	5253308	0.256818	11.3	44	FALSE	TRUE	TRUE	FALSE	FALSE	nf1a
OG14939_0	4545003	0.25679	20.8	81	TRUE	FALSE	TRUE	TRUE	TRUE	scn4bb
OG2403_0	4547086	0.25679	20.8	81	FALSE	TRUE	FALSE	TRUE	TRUE	acvr2b
OG1526_0	4853220	0.25679	20.8	81	TRUE	FALSE	FALSE	FALSE	TRUE	ago2
OG920_0	5253152	0.256768	2917.4	11362	FALSE	TRUE	TRUE	FALSE	FALSE	stat1a
OG11095_1	4541390	0.256757	9.5	37	FALSE	TRUE	TRUE	TRUE	FALSE	wdr13
OG2181_0	4548029	0.256757	19	74	TRUE	TRUE	TRUE	TRUE	FALSE	serinc1
OG8633_0	4852316	0.256757	28.5	111	TRUE	TRUE	TRUE	FALSE	TRUE	mtmr14
OG5275_0	4852547	0.256757	9.5	37	TRUE	FALSE	TRUE	FALSE	TRUE	heatr6
OG17708_0	5253251	0.256757	9.5	37	FALSE	TRUE	TRUE	FALSE	FALSE	OG17708_0
OG2803_1	5105873	0.256748	380.5	1482	TRUE	FALSE	TRUE	FALSE	FALSE	tfap2c
OG4704_1	5106101	0.256731	26.7	104	TRUE	FALSE	TRUE	FALSE	FALSE	skia
OG5009_0	4541945	0.256716	17.2	67	TRUE	TRUE	TRUE	TRUE	FALSE	phactr3a
OG4835_0	4545450	0.256716	17.2	67	FALSE	TRUE	TRUE	TRUE	TRUE	si:ch211-183d21.1
OG6113_0	4546497	0.256716	17.2	67	TRUE	TRUE	TRUE	TRUE	TRUE	tiprl
OG1406_0	4548969	0.256716	17.2	67	TRUE	FALSE	TRUE	TRUE	FALSE	mpp6b
OG10981_1	5106168	0.256716	17.2	67	TRUE	FALSE	TRUE	FALSE	FALSE	atxn10
OG1059_0	4547837	0.256701	24.9	97	FALSE	FALSE	TRUE	TRUE	TRUE	slc12a2
OG12854_0	4539467	0.256667	7.7	30	TRUE	TRUE	TRUE	TRUE	FALSE	mrpl1
OG9309_0	4540486	0.256667	15.4	60	FALSE	TRUE	TRUE	TRUE	TRUE	kiaa0895l
OG6426_0	4540679	0.256667	7.7	30	FALSE	TRUE	TRUE	TRUE	TRUE	zgc:153675
OG201_0	4544816	0.256667	7.7	30	FALSE	TRUE	FALSE	TRUE	TRUE	OG201_0
OG10583_0	4545297	0.256667	15.4	60	TRUE	FALSE	TRUE	TRUE	TRUE	wdr11
OG2303_0	4545707	0.256667	7.7	30	TRUE	TRUE	TRUE	TRUE	TRUE	chrna10a
OG4122_0	4850389	0.256667	15.4	60	TRUE	TRUE	TRUE	FALSE	TRUE	zfx
OG13795_0	4850522	0.256667	15.4	60	TRUE	TRUE	TRUE	FALSE	TRUE	srpx2
OG1027_0	4852967	0.256667	23.1	90	TRUE	FALSE	FALSE	FALSE	TRUE	cacna2d2b
OG2717_0	5106036	0.256667	15.4	60	TRUE	FALSE	TRUE	FALSE	FALSE	nup54
OG2762_1	4542137	0.256627	63.9	249	FALSE	FALSE	TRUE	TRUE	FALSE	foxp1b
OG7955_0	4543998	0.256627	21.3	83	TRUE	TRUE	TRUE	TRUE	TRUE	phox2a
OG58_0	4852522	0.256627	21.3	83	FALSE	TRUE	FALSE	FALSE	TRUE	atp11a
OG13516_0	4853257	0.256627	21.3	83	TRUE	TRUE	TRUE	FALSE	TRUE	mettl20
OG11053_0	4540023	0.256604	13.6	53	TRUE	TRUE	TRUE	TRUE	TRUE	tmem251
OG4150_0	4540808	0.256604	13.6	53	TRUE	TRUE	TRUE	TRUE	TRUE	acer3
OG12717_0	4541289	0.256604	13.6	53	TRUE	FALSE	TRUE	TRUE	TRUE	cbln18
OG6935_0	4541753	0.256604	13.6	53	TRUE	TRUE	FALSE	TRUE	TRUE	OG6935_0
OG11227_0	4544189	0.256604	13.6	53	TRUE	FALSE	FALSE	TRUE	TRUE	sobpa
OG6620_0	4546432	0.256604	13.6	53	TRUE	FALSE	FALSE	TRUE	TRUE	si:ch211-241d21.5
OG3524_0	4546892	0.256604	13.6	53	FALSE	TRUE	FALSE	TRUE	TRUE	notum2
OG2223_0	4850699	0.256604	13.6	53	TRUE	TRUE	TRUE	FALSE	TRUE	rasgrp1
OG17038_0	4851210	0.256604	13.6	53	TRUE	FALSE	TRUE	FALSE	TRUE	OG17038_0
OG5368_0	4851921	0.256604	13.6	53	TRUE	TRUE	TRUE	FALSE	TRUE	lipea
OG15928_0	4852088	0.256604	13.6	53	FALSE	FALSE	TRUE	FALSE	TRUE	OG15928_0
OG12619_0	4852207	0.256604	13.6	53	TRUE	TRUE	TRUE	FALSE	TRUE	riok2
OG17608_0	5106135	0.256604	13.6	53	TRUE	FALSE	TRUE	FALSE	FALSE	cabz01071723.1
OG8834_0	5253341	0.256604	13.6	53	FALSE	TRUE	TRUE	FALSE	FALSE	lef1
OG10615_0	4547833	0.256579	19.5	76	FALSE	TRUE	FALSE	TRUE	TRUE	edem1
OG5488_0	4852535	0.256579	19.5	76	TRUE	FALSE	FALSE	FALSE	TRUE	pcdh15
OG13143_0	4852842	0.256579	19.5	76	TRUE	TRUE	TRUE	FALSE	TRUE	mrps22
OG12968_0	4852858	0.256579	19.5	76	TRUE	TRUE	TRUE	FALSE	TRUE	polr2d
OG463_0	4853100	0.256579	19.5	76	FALSE	TRUE	FALSE	FALSE	TRUE	smarcd2
OG15980_0	4539713	0.256522	5.9	23	TRUE	TRUE	TRUE	TRUE	TRUE	pwwp2a
OG9605_0	4540079	0.256522	17.7	69	FALSE	TRUE	TRUE	TRUE	FALSE	med11
OG15469_0	4540102	0.256522	5.9	23	TRUE	TRUE	FALSE	TRUE	TRUE	mettl17
OG15030_0	4541141	0.256522	11.8	46	TRUE	TRUE	TRUE	TRUE	TRUE	lmo7b
OG6807_0	4541766	0.256522	11.8	46	TRUE	TRUE	TRUE	TRUE	FALSE	si:ch73-49o8.1
OG3528_0	4542071	0.256522	11.8	46	TRUE	TRUE	TRUE	TRUE	TRUE	grap2a
OG17264_0	4542257	0.256522	11.8	46	FALSE	TRUE	FALSE	TRUE	FALSE	OG17264_0
OG381_0	4546850	0.256522	11.8	46	FALSE	TRUE	FALSE	TRUE	TRUE	hipk3b
OG14931_0	4547286	0.256522	17.7	69	TRUE	TRUE	FALSE	TRUE	TRUE	wu:fi18e02
OG8113_0	4850657	0.256522	11.8	46	FALSE	TRUE	FALSE	FALSE	TRUE	dgcr2
OG1404_0	4851041	0.256522	23.6	92	TRUE	TRUE	TRUE	FALSE	TRUE	mpp2a
OG9292_0	4851309	0.256522	17.7	69	FALSE	FALSE	TRUE	FALSE	TRUE	panx3
OG11588_0	4851408	0.256522	17.7	69	FALSE	FALSE	TRUE	FALSE	TRUE	ttll6
OG16456_0	4852064	0.256522	11.8	46	TRUE	TRUE	FALSE	FALSE	TRUE	OG16456_0
OG951_0	4852256	0.256522	17.7	69	TRUE	TRUE	TRUE	FALSE	TRUE	ablim1
OG2780_0	4852280	0.256522	23.6	92	TRUE	TRUE	TRUE	FALSE	TRUE	ggt5
OG5418_0	4852539	0.256522	23.6	92	TRUE	TRUE	TRUE	FALSE	TRUE	pip4k2cb
OG13881_1	5105749	0.256522	11.8	46	TRUE	FALSE	TRUE	FALSE	FALSE	OG13881_1
OG7161_1	5105891	0.256522	11.8	46	TRUE	FALSE	TRUE	FALSE	FALSE	cx45.6
OG1454_0	5106253	0.256522	29.5	115	TRUE	TRUE	FALSE	FALSE	FALSE	tfr1a
OG17685_0	5253310	0.256522	11.8	46	FALSE	TRUE	TRUE	FALSE	FALSE	OG17685_0
OG3532_0	4546890	0.256481	27.7	108	TRUE	TRUE	TRUE	TRUE	FALSE	wdr19
OG14527_0	5106254	0.256471	21.8	85	TRUE	TRUE	FALSE	FALSE	FALSE	tex261
OG1487_1	5253494	0.256452	15.9	62	FALSE	TRUE	TRUE	FALSE	FALSE	napbb
OG17748_0	4547175	0.256436	25.9	101	FALSE	TRUE	FALSE	TRUE	FALSE	clic4
OG13904_0	4547388	0.256436	25.9	101	FALSE	FALSE	FALSE	TRUE	TRUE	hpcal1
OG14633_0	4545019	0.25641	10	39	FALSE	TRUE	FALSE	TRUE	TRUE	dusp3a
OG13657_0	4547410	0.25641	20	78	FALSE	FALSE	TRUE	TRUE	TRUE	slc35c1
OG10250_0	4851108	0.25641	10	39	TRUE	TRUE	TRUE	FALSE	TRUE	tapbpl
OG771_0	4851440	0.25641	10	39	TRUE	TRUE	TRUE	FALSE	TRUE	frem2b
OG12365_0	4851789	0.25641	20	78	TRUE	TRUE	TRUE	FALSE	TRUE	murca
OG17140_0	4852032	0.25641	10	39	TRUE	FALSE	TRUE	FALSE	TRUE	OG17140_0
OG733_0	4852456	0.25641	20	78	TRUE	TRUE	TRUE	FALSE	TRUE	hk2
OG5724_0	4852524	0.25641	30	117	TRUE	TRUE	TRUE	FALSE	TRUE	gas7a
OG10955_1	5106041	0.25641	20	78	TRUE	FALSE	TRUE	FALSE	FALSE	gigfy2
OG9569_0	4545861	0.256383	24.1	94	TRUE	FALSE	TRUE	TRUE	TRUE	cachd1
OG1829_0	4547170	0.256383	24.1	94	TRUE	TRUE	TRUE	TRUE	FALSE	wwp1
OG10151_0	4547931	0.256383	24.1	94	FALSE	TRUE	TRUE	TRUE	FALSE	apol1
OG31_0	4540290	0.256364	14.1	55	TRUE	TRUE	TRUE	TRUE	FALSE	epha2_(1_of_2)
OG16557_0	4541020	0.256364	14.1	55	TRUE	TRUE	TRUE	TRUE	FALSE	lpp
OG14296_0	4543871	0.256364	14.1	55	TRUE	TRUE	TRUE	TRUE	TRUE	qpct
OG14079_0	4544143	0.256364	14.1	55	FALSE	FALSE	TRUE	TRUE	TRUE	fgf13b
OG4331_0	4546755	0.256364	14.1	55	FALSE	FALSE	FALSE	TRUE	TRUE	cct2
OG14683_0	4850748	0.256364	14.1	55	TRUE	TRUE	TRUE	FALSE	TRUE	znhit1
OG13250_0	4851754	0.256364	14.1	55	TRUE	TRUE	TRUE	FALSE	TRUE	cabz01044048.1
OG4324_0	4851940	0.256364	14.1	55	TRUE	TRUE	TRUE	FALSE	TRUE	srcap
OG16660_0	4852056	0.256364	14.1	55	TRUE	TRUE	FALSE	FALSE	TRUE	OG16660_0
OG9606_0	4852400	0.256364	14.1	55	TRUE	TRUE	TRUE	FALSE	TRUE	taf6l
OG7507_0	4853027	0.256364	28.2	110	TRUE	TRUE	TRUE	FALSE	TRUE	cdc25b
OG12866_0	4549044	0.256338	18.2	71	TRUE	TRUE	TRUE	TRUE	FALSE	ucp3
OG7002_0	4543801	0.256338	18.2	71	TRUE	TRUE	TRUE	TRUE	FALSE	itgb4
OG5875_0	4548455	0.256322	22.3	87	FALSE	FALSE	FALSE	TRUE	TRUE	gprc5ba
OG5814_0	4548458	0.256322	22.3	87	FALSE	TRUE	TRUE	TRUE	TRUE	mynn
OG2033_0	4548817	0.256322	22.3	87	FALSE	TRUE	FALSE	TRUE	TRUE	adamts3
OG2820_1	5253367	0.256322	22.3	87	FALSE	TRUE	TRUE	FALSE	FALSE	evpla
OG9735_0	4539755	0.25625	16.4	64	TRUE	TRUE	TRUE	TRUE	TRUE	enosf1
OG6466_0	4539834	0.25625	12.3	48	FALSE	TRUE	TRUE	TRUE	TRUE	im:7136021
OG12220_0	4539994	0.25625	12.3	48	TRUE	TRUE	FALSE	TRUE	TRUE	sostdc1a
OG9542_0	4540462	0.25625	12.3	48	TRUE	TRUE	TRUE	TRUE	FALSE	slbp
OG7869_0	4540585	0.25625	8.2	32	TRUE	TRUE	TRUE	TRUE	TRUE	pms2
OG12847_0	4542641	0.25625	12.3	48	FALSE	TRUE	TRUE	TRUE	TRUE	si:ch73-335l21.4
OG12485_0	4542667	0.25625	8.2	32	TRUE	TRUE	TRUE	TRUE	TRUE	herpud1
OG17359_0	4850706	0.25625	8.2	32	FALSE	FALSE	TRUE	FALSE	TRUE	OG17359_0
OG15268_0	4851014	0.25625	12.3	48	TRUE	TRUE	TRUE	FALSE	TRUE	q4s085_tetng
OG14852_0	4851261	0.25625	12.3	48	FALSE	TRUE	FALSE	FALSE	TRUE	si:ch211-240g9.1
OG12729_0	4851401	0.25625	16.4	64	TRUE	TRUE	FALSE	FALSE	TRUE	rnf139
OG5524_0	4851487	0.25625	12.3	48	TRUE	TRUE	FALSE	FALSE	TRUE	npy8ar
OG16307_0	4852073	0.25625	12.3	48	FALSE	FALSE	TRUE	FALSE	TRUE	OG16307_0
OG16150_0	4852082	0.25625	16.4	64	TRUE	TRUE	TRUE	FALSE	TRUE	OG16150_0
OG12660_0	4852206	0.25625	12.3	48	TRUE	TRUE	TRUE	FALSE	TRUE	OG12660_0
OG2614_0	4853162	0.25625	12.3	48	TRUE	TRUE	FALSE	FALSE	TRUE	sort1b
OG13724_0	4539962	0.25625	12.3	48	FALSE	TRUE	TRUE	TRUE	TRUE	arl4ab
OG992_0	4851421	0.25625	16.4	64	FALSE	TRUE	FALSE	FALSE	TRUE	alox12
OG8216_0	4852435	0.25625	24.6	96	TRUE	FALSE	FALSE	FALSE	TRUE	rab28
OG351_0	4852613	0.25625	20.5	80	TRUE	TRUE	FALSE	FALSE	TRUE	cntn2
OG12972_0	4852856	0.25625	24.6	96	TRUE	TRUE	TRUE	FALSE	TRUE	gpatch4
OG594_0	4852988	0.25625	20.5	80	FALSE	TRUE	FALSE	FALSE	TRUE	dlgap3
OG9822_0	4853004	0.25625	20.5	80	FALSE	TRUE	FALSE	FALSE	TRUE	poc5
OG4236_0	4543448	0.25618	22.8	89	FALSE	TRUE	TRUE	TRUE	TRUE	dnajc6
OG12222_0	4851405	0.25618	22.8	89	TRUE	TRUE	TRUE	FALSE	TRUE	tekt1
OG2123_0	4852668	0.25618	22.8	89	TRUE	TRUE	TRUE	FALSE	TRUE	stxbp3
OG12852_0	4851772	0.256164	18.7	73	TRUE	TRUE	TRUE	FALSE	TRUE	rusc2
OG15849_0	4852725	0.256164	18.7	73	TRUE	FALSE	FALSE	FALSE	TRUE	cyb5a
OG2611_0	4542149	0.25614	14.6	57	TRUE	FALSE	FALSE	TRUE	TRUE	stab2
OG11116_0	4545262	0.25614	14.6	57	TRUE	TRUE	TRUE	TRUE	TRUE	mecp2
OG6166_0	4544528	0.25614	14.6	57	TRUE	TRUE	TRUE	TRUE	TRUE	cr812472.2
OG12357_0	4547539	0.25614	14.6	57	TRUE	FALSE	TRUE	TRUE	TRUE	fam177a1
OG1399_0	4853246	0.25614	14.6	57	FALSE	TRUE	FALSE	FALSE	TRUE	ntrk2a
OG4630_0	4540279	0.256098	10.5	41	FALSE	TRUE	FALSE	TRUE	TRUE	lctla
OG8093_0	4541667	0.256098	10.5	41	TRUE	FALSE	FALSE	TRUE	TRUE	amacr
OG2838_0	4547001	0.256098	21	82	TRUE	FALSE	TRUE	TRUE	TRUE	nsfa
OG14577_0	4547315	0.256098	21	82	FALSE	TRUE	FALSE	TRUE	FALSE	susd1
OG11831_0	4547613	0.256098	21	82	TRUE	TRUE	FALSE	TRUE	TRUE	sh3bgrl2
OG15942_0	4850727	0.256098	10.5	41	TRUE	FALSE	TRUE	FALSE	TRUE	si:dkey-30c15.2
OG2127_0	4850936	0.256098	10.5	41	FALSE	TRUE	FALSE	FALSE	TRUE	pde1c
OG10020_0	4851820	0.256098	21	82	TRUE	FALSE	TRUE	FALSE	TRUE	ddx27
OG59_1	5253225	0.256098	10.5	41	FALSE	TRUE	TRUE	FALSE	FALSE	atp11c
OG334_1	5253305	0.256098	10.5	41	FALSE	TRUE	TRUE	FALSE	FALSE	cacnb1
OG14215_1	5253497	0.256098	21	82	FALSE	TRUE	TRUE	FALSE	FALSE	rin3
OG3116_0	4539436	0.256061	16.9	66	FALSE	TRUE	TRUE	TRUE	TRUE	gpr37a
OG15441_0	4542395	0.256061	16.9	66	FALSE	TRUE	FALSE	TRUE	TRUE	mei4
OG193_1	5106055	0.256061	16.9	66	TRUE	FALSE	TRUE	FALSE	FALSE	cdh24b
OG6317_0	4852266	0.256061	16.9	66	TRUE	TRUE	TRUE	FALSE	TRUE	tmem163b
OG10207_0	4540393	0.256	12.8	50	TRUE	TRUE	TRUE	TRUE	TRUE	nelfb
OG6188_0	4541824	0.256	12.8	50	FALSE	FALSE	TRUE	TRUE	TRUE	cabz01079873.2
OG7078_0	4852468	0.256	12.8	50	TRUE	TRUE	TRUE	FALSE	TRUE	card9
OG11356_0	4545241	0.256	12.8	50	TRUE	FALSE	FALSE	TRUE	FALSE	cradd
OG6144_0	5253457	0.256	19.2	75	FALSE	TRUE	TRUE	FALSE	FALSE	rab6ba
OG9842_0	4539752	0.255932	15.1	59	TRUE	TRUE	TRUE	TRUE	TRUE	mad1l1
OG10939_0	4542788	0.255932	15.1	59	FALSE	TRUE	TRUE	TRUE	TRUE	pmela
OG10475_0	4542832	0.255932	15.1	59	FALSE	FALSE	FALSE	TRUE	TRUE	rbp2a
OG6150_0	4543220	0.255932	15.1	59	TRUE	TRUE	TRUE	TRUE	TRUE	cmtr1
OG193_0	4543480	0.255932	15.1	59	FALSE	TRUE	FALSE	TRUE	TRUE	cdh24b
OG9817_0	4544261	0.255932	15.1	59	TRUE	FALSE	TRUE	TRUE	TRUE	si:ch73-280o22.2
OG983_0	4548093	0.255932	15.1	59	TRUE	TRUE	FALSE	TRUE	FALSE	magi3a
OG4980_0	4852562	0.255932	15.1	59	FALSE	TRUE	FALSE	FALSE	TRUE	hmgcrb
OG10436_1	5106177	0.255932	15.1	59	TRUE	FALSE	TRUE	FALSE	FALSE	intu
OG5434_0	4546582	0.255914	23.8	93	FALSE	FALSE	TRUE	TRUE	TRUE	b4galnt1a
OG15338_0	4544966	0.255882	8.7	34	FALSE	FALSE	TRUE	TRUE	TRUE	rce1a
OG17166_0	4850954	0.255882	8.7	34	TRUE	TRUE	FALSE	FALSE	TRUE	OG17166_0
OG3515_0	4852611	0.255882	34.8	136	TRUE	FALSE	TRUE	FALSE	TRUE	cxxc1b
OG12427_1	5106163	0.255882	17.4	68	TRUE	FALSE	TRUE	FALSE	FALSE	igsf5a
OG17290_0	5253264	0.255882	8.7	34	FALSE	TRUE	TRUE	FALSE	FALSE	OG17290_0
OG12871_1	5253291	0.255882	8.7	34	FALSE	TRUE	TRUE	FALSE	FALSE	dhx9
OG16217_0	4542319	0.255844	19.7	77	TRUE	TRUE	FALSE	TRUE	TRUE	tmem230a
OG3005_0	4546970	0.255844	19.7	77	FALSE	TRUE	TRUE	TRUE	FALSE	eif4a3
OG4997_0	4850460	0.255844	19.7	77	TRUE	TRUE	TRUE	FALSE	TRUE	puf60b
OG3441_0	4540854	0.255814	11	43	FALSE	FALSE	TRUE	TRUE	TRUE	nell2
OG2847_0	4540897	0.255814	11	43	FALSE	FALSE	TRUE	TRUE	TRUE	slc22a5
OG4690_0	4541971	0.255814	11	43	FALSE	TRUE	TRUE	TRUE	TRUE	tbc1d22a
OG188_0	4543749	0.255814	11	43	TRUE	FALSE	TRUE	TRUE	FALSE	OG188_0
OG11371_0	4545239	0.255814	11	43	FALSE	TRUE	TRUE	TRUE	TRUE	dalrd3
OG4379_0	4850554	0.255814	11	43	TRUE	TRUE	TRUE	FALSE	TRUE	zgc:109965
OG3606_0	4850907	0.255814	11	43	TRUE	TRUE	TRUE	FALSE	TRUE	OG3606_0
OG15233_0	4851690	0.255814	11	43	TRUE	TRUE	TRUE	FALSE	TRUE	OG15233_0
OG14685_0	4851714	0.255814	11	43	TRUE	TRUE	FALSE	FALSE	TRUE	pmm2
OG3691_0	4851953	0.255814	22	86	FALSE	FALSE	TRUE	FALSE	TRUE	pou3f3a
OG115_0	4852234	0.255814	11	43	TRUE	TRUE	TRUE	FALSE	TRUE	adamts9
OG12830_0	5105756	0.255814	22	86	TRUE	TRUE	TRUE	FALSE	FALSE	ccdc142
OG17652_0	5253261	0.255814	11	43	FALSE	TRUE	TRUE	FALSE	FALSE	OG17652_0
OG17204_0	5253268	0.255814	11	43	FALSE	TRUE	TRUE	FALSE	FALSE	klhdc8b
OG13123_0	5253333	0.255814	11	43	FALSE	TRUE	TRUE	FALSE	FALSE	col9a3
OG8789_1	5253342	0.255814	11	43	FALSE	TRUE	TRUE	FALSE	FALSE	igsf11
OG12806_0	4549046	0.255814	22	86	FALSE	TRUE	TRUE	TRUE	TRUE	alg6
OG6026_0	4852514	0.255789	24.3	95	TRUE	FALSE	TRUE	FALSE	TRUE	ctrb1
OG16514_0	4540073	0.255769	13.3	52	FALSE	TRUE	TRUE	TRUE	TRUE	zgc:113363
OG3160_0	4543640	0.255769	13.3	52	TRUE	TRUE	FALSE	TRUE	TRUE	syt5a
OG5154_0	4546610	0.255769	13.3	52	FALSE	FALSE	TRUE	TRUE	TRUE	uap1
OG5292_0	4548496	0.255769	13.3	52	FALSE	FALSE	FALSE	TRUE	TRUE	tubgcp5
OG12978_0	4850795	0.255769	13.3	52	TRUE	TRUE	TRUE	FALSE	TRUE	pts
OG13873_0	4851044	0.255769	13.3	52	TRUE	TRUE	TRUE	FALSE	TRUE	rap1b
OG10798_0	4852951	0.255769	13.3	52	TRUE	TRUE	TRUE	FALSE	TRUE	ppm1f
OG5307_0	4540733	0.255738	15.6	61	TRUE	TRUE	TRUE	TRUE	TRUE	ahctf1
OG28_0	4544755	0.255738	15.6	61	FALSE	TRUE	TRUE	TRUE	TRUE	epha4a
OG14217_0	4545042	0.255738	15.6	61	TRUE	TRUE	FALSE	TRUE	TRUE	otud4
OG6128_0	4850865	0.255738	15.6	61	FALSE	TRUE	FALSE	FALSE	TRUE	snd1
OG2007_0	4850939	0.255738	15.6	61	TRUE	TRUE	TRUE	FALSE	TRUE	v1
OG1336_0	4852182	0.255738	15.6	61	TRUE	TRUE	TRUE	FALSE	TRUE	dlc
OG15134_0	4542435	0.255696	20.2	79	TRUE	FALSE	TRUE	TRUE	TRUE	commd2
OG13060_0	4852846	0.255696	20.2	79	TRUE	TRUE	TRUE	FALSE	TRUE	pdcd10b
OG5462_0	5106092	0.255696	20.2	79	TRUE	TRUE	TRUE	FALSE	FALSE	hectd4
OG503_0	5106215	0.255696	20.2	79	TRUE	FALSE	TRUE	FALSE	FALSE	khsrp
OG15275_0	5253492	0.255696	20.2	79	FALSE	TRUE	TRUE	FALSE	FALSE	cebp1
OG3389_0	4546908	0.25566	27.1	106	FALSE	TRUE	TRUE	TRUE	TRUE	xylt1
OG4543_0	4853104	0.255645	31.7	124	TRUE	TRUE	TRUE	FALSE	TRUE	kifc3
OG9399_0	4539402	0.255556	2.3	9	TRUE	TRUE	TRUE	TRUE	TRUE	peo1
OG7805_0	4539527	0.255556	4.6	18	TRUE	TRUE	TRUE	TRUE	TRUE	zgpat
OG15466_0	4539934	0.255556	2.3	9	FALSE	FALSE	FALSE	TRUE	TRUE	dcp1a
OG13204_0	4541257	0.255556	11.5	45	TRUE	TRUE	TRUE	TRUE	FALSE	medag
OG7990_0	4541675	0.255556	13.8	54	TRUE	TRUE	FALSE	TRUE	TRUE	prr5l
OG269_0	4542144	0.255556	11.5	45	FALSE	FALSE	FALSE	TRUE	TRUE	fgd5a
OG16549_0	4542296	0.255556	11.5	45	FALSE	TRUE	FALSE	TRUE	FALSE	OG16549_0
OG15997_0	4542347	0.255556	6.9	27	FALSE	TRUE	FALSE	TRUE	TRUE	OG15997_0
OG15406_0	4542397	0.255556	13.8	54	FALSE	TRUE	TRUE	TRUE	TRUE	OG15406_0
OG2127_1	4543006	0.255556	18.4	72	TRUE	FALSE	FALSE	TRUE	FALSE	pde1c
OG10644_0	4543085	0.255556	18.4	72	TRUE	FALSE	TRUE	TRUE	TRUE	m1ap
OG2447_0	4544780	0.255556	23	90	TRUE	TRUE	TRUE	TRUE	FALSE	brsk1
OG442_0	4546746	0.255556	23	90	FALSE	TRUE	FALSE	TRUE	FALSE	ppp2r5b
OG15443_0	4548896	0.255556	23	90	FALSE	FALSE	FALSE	TRUE	TRUE	elovl5
OG13729_0	4548990	0.255556	4.6	18	FALSE	FALSE	TRUE	TRUE	TRUE	hddc3
OG824_0	4850656	0.255556	4.6	18	TRUE	TRUE	TRUE	FALSE	TRUE	kif20a
OG865_0	4850830	0.255556	11.5	45	TRUE	TRUE	TRUE	FALSE	TRUE	cyth4a
OG6856_0	4850853	0.255556	13.8	54	TRUE	TRUE	TRUE	FALSE	TRUE	micu2
OG15470_0	4851008	0.255556	4.6	18	TRUE	FALSE	TRUE	FALSE	TRUE	OG15470_0
OG3489_0	4851177	0.255556	13.8	54	TRUE	TRUE	TRUE	FALSE	TRUE	OG3489_0
OG13621_0	4851391	0.255556	13.8	54	TRUE	TRUE	TRUE	FALSE	TRUE	gckr
OG15832_0	4851672	0.255556	6.9	27	TRUE	TRUE	FALSE	FALSE	TRUE	cfap77
OG14184_0	4851727	0.255556	13.8	54	FALSE	TRUE	TRUE	FALSE	TRUE	esrrd
OG12577_0	4851782	0.255556	16.1	63	TRUE	FALSE	FALSE	FALSE	TRUE	efnb3a
OG9555_0	4851832	0.255556	16.1	63	TRUE	TRUE	TRUE	FALSE	TRUE	setd6
OG5839_0	4851905	0.255556	18.4	72	FALSE	FALSE	TRUE	FALSE	TRUE	kcmf1
OG16413_0	4852070	0.255556	11.5	45	TRUE	TRUE	TRUE	FALSE	TRUE	cu683898.1
OG5881_0	4852323	0.255556	20.7	81	TRUE	FALSE	FALSE	FALSE	TRUE	sorbs1
OG4281_0	4852378	0.255556	18.4	72	FALSE	TRUE	FALSE	FALSE	TRUE	nrg2a
OG15092_0	4852757	0.255556	13.8	54	FALSE	TRUE	FALSE	FALSE	TRUE	ef4
OG9105_0	4852981	0.255556	25.3	99	TRUE	TRUE	TRUE	FALSE	TRUE	jam2a
OG15803_0	4853215	0.255556	18.4	72	FALSE	TRUE	FALSE	FALSE	TRUE	syvn1
OG15677_0	4853216	0.255556	23	90	TRUE	TRUE	TRUE	FALSE	TRUE	bnip3lb
OG14012_0	4853245	0.255556	18.4	72	FALSE	FALSE	TRUE	FALSE	TRUE	rad51ap1
OG7957_0	5105814	0.255556	18.4	72	TRUE	TRUE	TRUE	FALSE	FALSE	ptk6a
OG13093_1	5105853	0.255556	11.5	45	TRUE	FALSE	TRUE	FALSE	FALSE	hoxc9a
OG3524_1	5105948	0.255556	9.2	36	TRUE	FALSE	TRUE	FALSE	FALSE	notum2
OG17606_0	5105974	0.255556	11.5	45	TRUE	FALSE	TRUE	FALSE	FALSE	vasp_(2_of_2)
OG6048_1	5106084	0.255556	20.7	81	TRUE	FALSE	TRUE	FALSE	FALSE	fggy
OG169_0	5106139	0.255556	13.8	54	TRUE	TRUE	FALSE	FALSE	FALSE	lrp1bb
OG12043_0	5106165	0.255556	16.1	63	TRUE	TRUE	TRUE	FALSE	FALSE	iqub
OG5572_0	5253359	0.255556	9.2	36	FALSE	TRUE	TRUE	FALSE	FALSE	dlgap5
OG11560_1	5253546	0.255556	23	90	FALSE	TRUE	TRUE	FALSE	FALSE	eea1
OG11446_1	5253547	0.255556	16.1	63	FALSE	TRUE	TRUE	FALSE	FALSE	hsf2
OG1217_0	4547559	0.255455	28.1	110	TRUE	TRUE	TRUE	TRUE	FALSE	acsl1b
OG14567_0	4852788	0.255446	25.8	101	TRUE	TRUE	TRUE	FALSE	TRUE	tns4
OG11521_0	4853299	0.255446	25.8	101	TRUE	TRUE	TRUE	FALSE	TRUE	sox11a
OG3171_0	4546944	0.255435	23.5	92	TRUE	FALSE	TRUE	TRUE	TRUE	prkar2b
OG2803_0	4544756	0.255427	531.8	2082	FALSE	TRUE	FALSE	TRUE	TRUE	tfap2c
OG16662_0	4548867	0.255422	21.2	83	TRUE	TRUE	FALSE	TRUE	FALSE	zmiz2
OG9631_0	4544278	0.255405	18.9	74	FALSE	TRUE	TRUE	TRUE	TRUE	slc6a7
OG5450_0	4548480	0.255405	18.9	74	FALSE	TRUE	FALSE	TRUE	TRUE	epb41l5
OG8220_0	4852434	0.255405	18.9	74	TRUE	TRUE	TRUE	FALSE	TRUE	smyd5
OG6407_0	4852497	0.255405	18.9	74	TRUE	FALSE	FALSE	FALSE	TRUE	rab14
OG6404_0	4853046	0.255405	18.9	74	FALSE	FALSE	TRUE	FALSE	TRUE	xkr9
OG1857_0	4853192	0.255405	18.9	74	TRUE	TRUE	TRUE	FALSE	TRUE	ptk2bb
OG2036_1	5253409	0.255405	18.9	74	FALSE	TRUE	TRUE	FALSE	FALSE	bmp6
OG14191_0	4545044	0.255385	16.6	65	FALSE	FALSE	FALSE	TRUE	TRUE	tmem18
OG3253_0	4546927	0.255385	16.6	65	FALSE	TRUE	FALSE	TRUE	TRUE	man1a2
OG11242_0	4547714	0.255385	16.6	65	TRUE	FALSE	FALSE	TRUE	TRUE	kif6
OG1025_0	4547912	0.255385	16.6	65	TRUE	TRUE	TRUE	TRUE	FALSE	atp2b3b
OG13131_0	4541264	0.255357	14.3	56	FALSE	TRUE	TRUE	TRUE	TRUE	cisd2
OG8937_0	4541597	0.255357	14.3	56	TRUE	TRUE	TRUE	TRUE	FALSE	cck_(1_of_2)
OG15283_0	4543746	0.255357	14.3	56	TRUE	TRUE	TRUE	TRUE	TRUE	ccr9a
OG7847_0	4850479	0.255357	14.3	56	TRUE	TRUE	FALSE	FALSE	TRUE	numa1
OG311_0	4851545	0.255357	14.3	56	TRUE	TRUE	TRUE	FALSE	TRUE	OG311_0
OG16716_0	4851626	0.255357	14.3	56	TRUE	TRUE	TRUE	FALSE	TRUE	cr381544.1
OG9208_0	4851836	0.255357	14.3	56	TRUE	TRUE	TRUE	FALSE	TRUE	si:ch211-236l14.4
OG1125_0	4853305	0.255357	14.3	56	TRUE	TRUE	TRUE	FALSE	TRUE	mybpc3
OG3722_0	5105870	0.255357	14.3	56	TRUE	TRUE	TRUE	FALSE	FALSE	dapk2a
OG1818_1	5253483	0.255357	14.3	56	FALSE	TRUE	TRUE	FALSE	FALSE	kpna4
OG16963_0	4541002	0.255319	12	47	TRUE	FALSE	TRUE	TRUE	FALSE	OG16963_0
OG12228_0	4541315	0.255319	12	47	TRUE	TRUE	TRUE	TRUE	TRUE	mpzl1l
OG3506_0	4542074	0.255319	12	47	TRUE	TRUE	TRUE	TRUE	TRUE	bco2l
OG14031_0	4542530	0.255319	12	47	TRUE	FALSE	TRUE	TRUE	TRUE	dnajc28
OG13734_0	4543939	0.255319	12	47	TRUE	TRUE	TRUE	TRUE	FALSE	OG13734_0
OG16917_0	4544100	0.255319	12	47	FALSE	TRUE	TRUE	TRUE	FALSE	pacs1_(2_of_3)
OG5122_0	4850883	0.255319	12	47	FALSE	TRUE	FALSE	FALSE	TRUE	oatx
OG16670_0	4850976	0.255319	12	47	TRUE	TRUE	FALSE	FALSE	TRUE	OG16670_0
OG11677_0	4851094	0.255319	12	47	FALSE	FALSE	TRUE	FALSE	TRUE	wdr92
OG2484_0	4852283	0.255319	12	47	FALSE	FALSE	TRUE	FALSE	TRUE	slc13a3
OG313_0	4853147	0.255319	24	94	FALSE	TRUE	FALSE	FALSE	TRUE	ttc21b
OG12481_0	4549062	0.255294	21.7	85	FALSE	TRUE	FALSE	TRUE	TRUE	klhl36
OG6836_0	4852483	0.255294	21.7	85	TRUE	TRUE	TRUE	FALSE	TRUE	nfkbiaa
OG6254_0	4853052	0.255285	31.4	123	TRUE	TRUE	TRUE	FALSE	TRUE	cpda
OG4782_0	4541961	0.255263	9.7	38	TRUE	TRUE	FALSE	TRUE	FALSE	OG4782_0
OG16272_0	4542316	0.255263	9.7	38	TRUE	TRUE	FALSE	TRUE	TRUE	OG16272_0
OG3107_0	4543463	0.255263	19.4	76	TRUE	FALSE	TRUE	TRUE	TRUE	tmc3
OG8572_0	4543992	0.255263	19.4	76	FALSE	TRUE	TRUE	TRUE	TRUE	snphb
OG625_0	4546480	0.255263	19.4	76	TRUE	FALSE	TRUE	TRUE	TRUE	dpys
OG6641_0	4548404	0.255263	9.7	38	FALSE	FALSE	TRUE	TRUE	TRUE	dnajb12a
OG5238_0	4850677	0.255263	9.7	38	FALSE	TRUE	FALSE	FALSE	TRUE	lrrc75b
OG15273_0	4851013	0.255263	9.7	38	TRUE	TRUE	TRUE	FALSE	TRUE	cx28.6
OG2112_0	4852285	0.255263	19.4	76	FALSE	TRUE	TRUE	FALSE	TRUE	glsa
OG15494_0	4852740	0.255263	9.7	38	TRUE	TRUE	TRUE	FALSE	TRUE	tnfaip1
OG15798_0	5105733	0.255263	9.7	38	TRUE	TRUE	FALSE	FALSE	FALSE	foxr2
OG13878_0	5253290	0.255263	9.7	38	FALSE	TRUE	TRUE	FALSE	FALSE	cabz01073641.1
OG8140_1	5253448	0.255263	19.4	76	FALSE	TRUE	TRUE	FALSE	FALSE	dazap1
OG107_0	5253515	0.255263	19.4	76	FALSE	TRUE	TRUE	FALSE	FALSE	adcy1a
OG9739_0	4542885	0.255224	17.1	67	TRUE	TRUE	FALSE	TRUE	TRUE	tyms
OG4869_0	4543146	0.255224	17.1	67	TRUE	TRUE	FALSE	TRUE	TRUE	2006-03-01
OG10955_0	4543318	0.255224	17.1	67	FALSE	TRUE	FALSE	TRUE	TRUE	gigfy2
OG13911_0	4544146	0.255224	17.1	67	TRUE	FALSE	TRUE	TRUE	TRUE	mpdu1b
OG11812_0	4544178	0.255224	17.1	67	TRUE	TRUE	TRUE	TRUE	TRUE	epm2a
OG1554_0	4852737	0.255224	17.1	67	TRUE	TRUE	TRUE	FALSE	TRUE	myo9ab
OG3970_0	5106221	0.255224	17.1	67	TRUE	TRUE	FALSE	FALSE	FALSE	ano9b
OG1066_0	4853314	0.2552	31.9	125	FALSE	TRUE	FALSE	FALSE	TRUE	tle2
OG1071_0	4540227	0.255172	7.4	29	TRUE	TRUE	TRUE	TRUE	FALSE	ppp2r2ca
OG175_0	4542229	0.255172	14.8	58	TRUE	TRUE	TRUE	TRUE	FALSE	lrp8
OG13399_0	4542599	0.255172	14.8	58	TRUE	TRUE	TRUE	TRUE	TRUE	cdhr5
OG3667_0	4543244	0.255172	7.4	29	TRUE	TRUE	FALSE	TRUE	TRUE	heatr5a
OG5740_0	4546547	0.255172	22.2	87	FALSE	FALSE	TRUE	TRUE	TRUE	amot
OG2208_0	4547115	0.255172	29.6	116	FALSE	TRUE	TRUE	TRUE	TRUE	smad4a
OG1752_0	4548853	0.255172	22.2	87	TRUE	TRUE	FALSE	TRUE	TRUE	dennd2a
OG13047_0	4549033	0.255172	14.8	58	TRUE	FALSE	TRUE	TRUE	TRUE	smpd3
OG967_0	4851423	0.255172	14.8	58	TRUE	TRUE	TRUE	FALSE	TRUE	pik3r3b
OG16692_0	4851629	0.255172	14.8	58	TRUE	TRUE	TRUE	FALSE	TRUE	OG16692_0
OG15873_0	4851669	0.255172	14.8	58	TRUE	TRUE	TRUE	FALSE	TRUE	casc3
OG116_0	4852231	0.255172	14.8	58	FALSE	TRUE	FALSE	FALSE	TRUE	adamts20
OG3889_0	5105495	0.255172	7.4	29	TRUE	TRUE	TRUE	FALSE	FALSE	flot2a
OG13744_0	5105750	0.255172	7.4	29	TRUE	TRUE	TRUE	FALSE	FALSE	svopl
OG15403_0	5253390	0.255172	14.8	58	FALSE	TRUE	TRUE	FALSE	FALSE	sox1
OG4315_0	4544665	0.255128	19.9	78	FALSE	FALSE	TRUE	TRUE	TRUE	fbxl18
OG6106_0	4548444	0.255128	19.9	78	FALSE	FALSE	FALSE	TRUE	TRUE	akirin1
OG16958_0	4539705	0.255102	12.5	49	FALSE	TRUE	TRUE	TRUE	FALSE	OG16958_0
OG45_0	4540786	0.255102	12.5	49	TRUE	FALSE	TRUE	TRUE	TRUE	cabz01083509.1
OG2781_0	4542135	0.255102	12.5	49	TRUE	TRUE	TRUE	TRUE	TRUE	si:dkey-40h20.1
OG10926_0	4542789	0.255102	12.5	49	TRUE	TRUE	TRUE	TRUE	FALSE	pmt
OG4047_0	4544054	0.255102	12.5	49	TRUE	TRUE	TRUE	TRUE	TRUE	pxn_(2_of_2)
OG5711_0	4544557	0.255102	12.5	49	TRUE	FALSE	TRUE	TRUE	TRUE	kcnj13
OG12955_0	4850768	0.255102	12.5	49	TRUE	TRUE	TRUE	FALSE	TRUE	zar1
OG16429_0	4851647	0.255102	12.5	49	FALSE	TRUE	TRUE	FALSE	TRUE	guca1g
OG9260_0	4851835	0.255102	12.5	49	FALSE	TRUE	TRUE	FALSE	TRUE	bend5
OG7474_0	4851857	0.255102	12.5	49	FALSE	TRUE	FALSE	FALSE	TRUE	cspg5a
OG17373_0	4852025	0.255102	12.5	49	FALSE	FALSE	TRUE	FALSE	TRUE	OG17373_0
OG13798_0	4852167	0.255102	12.5	49	TRUE	FALSE	TRUE	FALSE	TRUE	ct027835.1
OG13014_0	5105518	0.255102	12.5	49	TRUE	TRUE	TRUE	FALSE	FALSE	tmem104
OG7194_0	4852461	0.255072	17.6	69	TRUE	TRUE	FALSE	FALSE	TRUE	slc35f3b
OG1405_0	4548971	0.255056	22.7	89	TRUE	TRUE	TRUE	TRUE	FALSE	mpp6a
OG13556_0	4548998	0.255056	22.7	89	FALSE	TRUE	FALSE	TRUE	FALSE	smad7
OG10791_0	4852952	0.255046	27.8	109	TRUE	TRUE	TRUE	FALSE	TRUE	tspan14
OG3613_0	4539581	0.255	5.1	20	TRUE	TRUE	TRUE	TRUE	TRUE	tox4a
OG17726_0	4540961	0.255	10.2	40	FALSE	TRUE	FALSE	TRUE	FALSE	OG17726_0
OG10788_0	4542806	0.255	10.2	40	TRUE	TRUE	TRUE	TRUE	TRUE	cirh1a
OG3598_0	4542984	0.255	10.2	40	TRUE	TRUE	FALSE	TRUE	FALSE	brd4
OG10866_0	4543320	0.255	15.3	60	FALSE	FALSE	TRUE	TRUE	TRUE	adgrg6
OG927_0	4545659	0.255	15.3	60	FALSE	FALSE	FALSE	TRUE	TRUE	pcsk1
OG3648_0	4850689	0.255	15.3	60	TRUE	TRUE	TRUE	FALSE	TRUE	lhx1b
OG16362_0	4850719	0.255	10.2	40	TRUE	FALSE	FALSE	FALSE	TRUE	OG16362_0
OG2311_0	4850932	0.255	5.1	20	FALSE	TRUE	TRUE	FALSE	TRUE	mapk8ip1_(2_of_2)
OG4795_0	4851931	0.255	10.2	40	TRUE	TRUE	TRUE	FALSE	TRUE	zgc:194990
OG15044_0	4543864	0.255	15.3	60	TRUE	FALSE	TRUE	TRUE	TRUE	clic5a
OG17741_0	4544837	0.255	20.4	80	FALSE	TRUE	FALSE	TRUE	FALSE	pou4f2
OG1208_0	4545744	0.255	15.3	60	TRUE	FALSE	TRUE	TRUE	TRUE	cabz01066035.1
OG13272_0	4547466	0.255	25.5	100	TRUE	TRUE	FALSE	TRUE	TRUE	polr2eb
OG12647_0	4547516	0.255	25.5	100	FALSE	TRUE	TRUE	TRUE	TRUE	dhrs7b
OG7103_0	4851328	0.255	15.3	60	TRUE	TRUE	TRUE	FALSE	TRUE	rassf8b
OG10588_0	4852248	0.254955	28.3	111	TRUE	TRUE	TRUE	FALSE	TRUE	hsf4
OG15685_0	4548888	0.254945	23.2	91	TRUE	FALSE	TRUE	TRUE	TRUE	mkl1a
OG8674_0	4851318	0.254945	23.2	91	TRUE	TRUE	TRUE	FALSE	TRUE	atp1b1b
OG11985_0	4851801	0.254945	23.2	91	FALSE	FALSE	TRUE	FALSE	TRUE	nupr1
OG8178_1	4546164	0.25493	18.1	71	FALSE	FALSE	TRUE	TRUE	FALSE	tfg
OG5266_0	5106096	0.25493	18.1	71	TRUE	TRUE	FALSE	FALSE	FALSE	gpr153
OG1241_0	5106265	0.25493	18.1	71	TRUE	TRUE	FALSE	FALSE	FALSE	shank3
OG2643_0	4540912	0.254902	13	51	TRUE	FALSE	TRUE	TRUE	FALSE	cabz01068356.1
OG1419_0	4545045	0.254902	13	51	TRUE	FALSE	FALSE	TRUE	TRUE	arhgap42
OG3073_0	4546956	0.254902	13	51	TRUE	FALSE	FALSE	TRUE	TRUE	acot9.2
OG874_0	4851134	0.254902	13	51	TRUE	TRUE	TRUE	FALSE	TRUE	anpep
OG16906_0	4852040	0.254902	13	51	FALSE	FALSE	TRUE	FALSE	TRUE	OG16906_0
OG13855_0	5105913	0.254902	13	51	TRUE	TRUE	TRUE	FALSE	FALSE	syndig1
OG17197_0	5105986	0.254902	13	51	TRUE	TRUE	TRUE	FALSE	FALSE	OG17197_0
OG3118_0	4851969	0.254878	20.9	82	TRUE	TRUE	TRUE	FALSE	TRUE	gpr37b
OG5218_0	4852549	0.254878	20.9	82	TRUE	TRUE	TRUE	FALSE	TRUE	plrg1
OG4508_0	4852575	0.254878	20.9	82	TRUE	TRUE	TRUE	FALSE	TRUE	glg1
OG5915_0	4544545	0.254839	15.8	62	FALSE	FALSE	FALSE	TRUE	TRUE	ston1-gtf2a1l
OG15812_0	4544938	0.254839	15.8	62	FALSE	FALSE	FALSE	TRUE	TRUE	si:ch211-191a24.4
OG6091_0	4851152	0.254839	7.9	31	TRUE	FALSE	FALSE	FALSE	TRUE	ap1s3a
OG5696_0	4851159	0.254839	7.9	31	TRUE	FALSE	TRUE	FALSE	TRUE	pard3
OG16260_0	4852716	0.254839	15.8	62	TRUE	TRUE	TRUE	FALSE	TRUE	slc22a5
OG1678_0	5253411	0.254839	15.8	62	FALSE	TRUE	TRUE	FALSE	FALSE	kcnn1
OG7027_1	5253522	0.254839	15.8	62	FALSE	TRUE	TRUE	FALSE	FALSE	isoc2
OG2145_0	4852002	0.254808	26.5	104	TRUE	FALSE	TRUE	FALSE	TRUE	caskin1
OG2794_0	4544757	0.254795	18.6	73	TRUE	FALSE	TRUE	TRUE	TRUE	clic3
OG748_0	4548339	0.254795	18.6	73	FALSE	FALSE	FALSE	TRUE	TRUE	dtnbb
OG4128_1	5105946	0.254795	18.6	73	TRUE	FALSE	TRUE	FALSE	FALSE	mecom
OG5069_0	4540751	0.254762	10.7	42	TRUE	TRUE	FALSE	TRUE	TRUE	si:ch211-13k12.2
OG5808_0	4541857	0.254762	10.7	42	FALSE	FALSE	FALSE	TRUE	TRUE	OG5808_0
OG16084_0	4544920	0.254762	10.7	42	FALSE	TRUE	FALSE	TRUE	FALSE	OG16084_0
OG16824_0	4850403	0.254762	10.7	42	TRUE	TRUE	TRUE	FALSE	TRUE	slc29a2
OG12402_0	4851077	0.254762	10.7	42	TRUE	TRUE	TRUE	FALSE	TRUE	necab1
OG16710_0	4852053	0.254762	10.7	42	FALSE	FALSE	TRUE	FALSE	TRUE	and2
OG16701_0	4852054	0.254762	10.7	42	TRUE	FALSE	TRUE	FALSE	TRUE	OG16701_0
OG1030_0	4853321	0.254762	21.4	84	TRUE	FALSE	FALSE	FALSE	TRUE	hgf
OG5604_0	5105669	0.254762	10.7	42	TRUE	TRUE	TRUE	FALSE	FALSE	rnf216
OG16462_0	5105727	0.254762	10.7	42	TRUE	FALSE	TRUE	FALSE	FALSE	OG16462_0
OG15057_0	5105739	0.254762	10.7	42	TRUE	FALSE	TRUE	FALSE	FALSE	dab2
OG17596_0	5105832	0.254762	10.7	42	TRUE	FALSE	TRUE	FALSE	FALSE	esrrb_(2_of_2)
OG4953_1	5106099	0.254762	21.4	84	TRUE	FALSE	TRUE	FALSE	FALSE	ndel1b
OG5208_0	4540739	0.254717	13.5	53	TRUE	TRUE	FALSE	TRUE	TRUE	diaph2
OG3470_0	4540852	0.254717	13.5	53	TRUE	TRUE	FALSE	TRUE	TRUE	vps13a
OG140_0	4541206	0.254717	13.5	53	FALSE	FALSE	FALSE	TRUE	TRUE	grik4
OG6000_0	4541841	0.254717	13.5	53	TRUE	FALSE	TRUE	TRUE	TRUE	OG6000_0
OG11915_0	4543891	0.254717	13.5	53	FALSE	FALSE	TRUE	TRUE	TRUE	zbtb24
OG6662_0	4544488	0.254717	13.5	53	TRUE	FALSE	FALSE	TRUE	TRUE	porb
OG665_0	4850487	0.254717	13.5	53	FALSE	TRUE	TRUE	FALSE	TRUE	si:ch211-241e1.3
OG13750_0	4851737	0.254717	13.5	53	TRUE	TRUE	TRUE	FALSE	TRUE	asrgl1
OG5652_0	4851911	0.254717	13.5	53	FALSE	FALSE	TRUE	FALSE	TRUE	drd4-rs
OG2724_0	4851977	0.254717	13.5	53	TRUE	TRUE	TRUE	FALSE	TRUE	mst1rb
OG13239_0	4852836	0.254717	27	106	TRUE	TRUE	TRUE	FALSE	TRUE	cdk15
OG11188_0	4853308	0.254717	13.5	53	TRUE	FALSE	TRUE	FALSE	TRUE	ptprq
OG6160_0	5105820	0.254717	13.5	53	TRUE	TRUE	FALSE	FALSE	FALSE	syt3
OG17089_0	5106241	0.254717	13.5	53	TRUE	FALSE	TRUE	FALSE	FALSE	sgcd
OG2069_0	4853183	0.254688	16.3	64	TRUE	TRUE	TRUE	FALSE	TRUE	tnc
OG9361_0	4540396	0.254688	16.3	64	TRUE	FALSE	FALSE	TRUE	TRUE	shq1
OG2238_0	4544799	0.254688	16.3	64	TRUE	TRUE	TRUE	TRUE	FALSE	csnk2a2b
OG12821_0	4548056	0.254688	16.3	64	FALSE	TRUE	TRUE	TRUE	TRUE	gne
OG3675_0	4548659	0.254688	16.3	64	TRUE	FALSE	FALSE	TRUE	TRUE	fbn1
OG12579_0	4549058	0.254688	16.3	64	FALSE	TRUE	TRUE	TRUE	TRUE	f3a
OG13331_0	4547454	0.254667	19.1	75	TRUE	TRUE	FALSE	TRUE	TRUE	fktn
OG12841_0	4547499	0.254667	19.1	75	TRUE	FALSE	TRUE	TRUE	TRUE	ifi35
OG827_0	4853021	0.254667	19.1	75	TRUE	TRUE	TRUE	FALSE	TRUE	cabz01047424.1
OG12427_0	4547536	0.254651	21.9	86	FALSE	TRUE	FALSE	TRUE	TRUE	pcp4a
OG585_0	4853061	0.254651	21.9	86	FALSE	TRUE	FALSE	FALSE	TRUE	gnaia
OG2517_0	4853168	0.254651	21.9	86	TRUE	TRUE	TRUE	FALSE	TRUE	ncam1b
OG4669_0	4852572	0.254639	24.7	97	TRUE	FALSE	FALSE	FALSE	TRUE	chn1
OG1863_0	4852685	0.254639	24.7	97	FALSE	FALSE	TRUE	FALSE	TRUE	tanc2a
OG1800_0	4539506	0.254545	16.8	66	TRUE	TRUE	TRUE	TRUE	TRUE	ptprna
OG3497_0	4539690	0.254545	2.8	11	TRUE	TRUE	FALSE	TRUE	TRUE	si:ch73-182a11.2
OG15401_0	4541104	0.254545	5.6	22	TRUE	TRUE	TRUE	TRUE	TRUE	rnf115
OG5757_0	4541864	0.254545	14	55	TRUE	TRUE	TRUE	TRUE	FALSE	amy1c
OG466_0	4541972	0.254545	14	55	FALSE	TRUE	TRUE	TRUE	TRUE	smarcd1
OG6279_0	4542945	0.254545	5.6	22	FALSE	FALSE	TRUE	TRUE	TRUE	gpr12
OG3137_0	4543641	0.254545	11.2	44	TRUE	FALSE	TRUE	TRUE	TRUE	impdh2
OG17727_0	4543654	0.254545	11.2	44	FALSE	TRUE	FALSE	TRUE	FALSE	OG17727_0
OG1846_0	4544831	0.254545	19.6	77	FALSE	TRUE	TRUE	TRUE	TRUE	gapdh
OG8667_1	4546059	0.254545	16.8	66	FALSE	FALSE	TRUE	TRUE	FALSE	pou6f1
OG11660_0	4547640	0.254545	14	55	FALSE	TRUE	FALSE	TRUE	FALSE	rraga
OG1133_0	4547698	0.254545	22.4	88	FALSE	TRUE	TRUE	TRUE	TRUE	jak1
OG6014_0	4548445	0.254545	2.8	11	FALSE	TRUE	TRUE	TRUE	TRUE	arpc4l
OG13007_0	4549037	0.254545	19.6	77	FALSE	FALSE	FALSE	TRUE	TRUE	u2af1l5
OG16249_0	4850314	0.254545	2.8	11	TRUE	TRUE	TRUE	FALSE	TRUE	vsx2_oryla
OG4283_0	4850895	0.254545	16.8	66	TRUE	TRUE	TRUE	FALSE	TRUE	kank1a
OG16694_0	4850974	0.254545	14	55	TRUE	TRUE	TRUE	FALSE	TRUE	OG16694_0
OG12344_0	4851078	0.254545	11.2	44	TRUE	TRUE	TRUE	FALSE	TRUE	rftn2
OG12324_0	4851080	0.254545	8.4	33	TRUE	TRUE	TRUE	FALSE	TRUE	jdp2a
OG2757_0	4851558	0.254545	11.2	44	FALSE	TRUE	FALSE	FALSE	TRUE	lnx2b
OG2634_0	4851980	0.254545	14	55	TRUE	TRUE	TRUE	FALSE	TRUE	capn6
OG15913_0	4852089	0.254545	11.2	44	TRUE	FALSE	FALSE	FALSE	TRUE	hapln3
OG15332_0	4852118	0.254545	11.2	44	TRUE	TRUE	TRUE	FALSE	TRUE	si:ch211-264f5.6
OG5504_0	4853069	0.254545	22.4	88	TRUE	TRUE	TRUE	FALSE	TRUE	arhgef1a
OG10222_0	4853323	0.254545	16.8	66	TRUE	TRUE	TRUE	FALSE	TRUE	wbp1la
OG16753_0	5105994	0.254545	14	55	TRUE	FALSE	TRUE	FALSE	FALSE	OG16753_0
OG14826_0	5106012	0.254545	11.2	44	TRUE	TRUE	TRUE	FALSE	FALSE	tyw3
OG14599_1	5106015	0.254545	11.2	44	TRUE	FALSE	TRUE	FALSE	FALSE	zgc:101569
OG897_1	5253217	0.254545	11.2	44	FALSE	TRUE	TRUE	FALSE	FALSE	OG897_1
OG17688_0	5253256	0.254545	8.4	33	FALSE	TRUE	TRUE	FALSE	FALSE	OG17688_0
OG15550_1	5253315	0.254545	11.2	44	FALSE	TRUE	TRUE	FALSE	FALSE	si:ch73-6k14.2
OG255_1	5253478	0.254545	19.6	77	FALSE	TRUE	TRUE	FALSE	FALSE	sema3fb
OG1383_0	4853250	0.254464	28.5	112	TRUE	TRUE	TRUE	FALSE	TRUE	itga11b
OG11854_0	4549102	0.254455	25.7	101	TRUE	TRUE	TRUE	TRUE	FALSE	fbxl4
OG6975_0	4546376	0.254444	22.9	90	TRUE	FALSE	FALSE	TRUE	TRUE	rb1
OG1355_0	4853256	0.254444	22.9	90	TRUE	TRUE	TRUE	FALSE	TRUE	hmg20b
OG16580_0	4547197	0.25443	20.1	79	FALSE	FALSE	TRUE	TRUE	FALSE	col1a1b
OG9962_0	4541491	0.254412	17.3	68	FALSE	FALSE	TRUE	TRUE	TRUE	cfap20
OG94_0	4541564	0.254412	17.3	68	TRUE	TRUE	FALSE	TRUE	TRUE	adcy2b
OG12218_0	4547557	0.254412	17.3	68	FALSE	TRUE	TRUE	TRUE	TRUE	nmd3
OG12642_0	4852885	0.254412	17.3	68	TRUE	TRUE	TRUE	FALSE	TRUE	adora2aa
OG2491_0	4539583	0.254386	14.5	57	FALSE	TRUE	TRUE	TRUE	TRUE	si:ch211-15p9.2
OG10743_0	4541411	0.254386	14.5	57	TRUE	TRUE	TRUE	TRUE	TRUE	si:ch1073-287p18.1
OG10675_0	4541417	0.254386	14.5	57	TRUE	FALSE	FALSE	TRUE	TRUE	pdlim7
OG980_0	4541533	0.254386	14.5	57	FALSE	FALSE	FALSE	TRUE	TRUE	magi2b
OG16736_0	4544879	0.254386	14.5	57	TRUE	FALSE	TRUE	TRUE	TRUE	rbbp6
OG12772_0	4851065	0.254386	14.5	57	TRUE	TRUE	TRUE	FALSE	TRUE	apcdd1l
OG3295_0	4851179	0.254386	14.5	57	TRUE	TRUE	TRUE	FALSE	TRUE	prmt8
OG10049_0	4851419	0.254386	14.5	57	FALSE	TRUE	FALSE	FALSE	TRUE	plppr1
OG8233_0	4851433	0.254386	14.5	57	FALSE	FALSE	TRUE	FALSE	TRUE	mnx2b
OG12995_0	5253393	0.254386	14.5	57	FALSE	TRUE	TRUE	FALSE	FALSE	ccdc102a
OG7778_0	4546241	0.254369	26.2	103	TRUE	TRUE	TRUE	TRUE	FALSE	cdhr2
OG12969_0	4547489	0.254369	26.2	103	FALSE	TRUE	TRUE	TRUE	TRUE	cabz01084566.2
OG6708_0	4539828	0.254348	11.7	46	FALSE	TRUE	TRUE	TRUE	TRUE	wbp11
OG16904_0	4540312	0.254348	11.7	46	FALSE	TRUE	TRUE	TRUE	FALSE	OG16904_0
OG15099_0	4541133	0.254348	11.7	46	TRUE	TRUE	TRUE	TRUE	TRUE	tnnt2b
OG1051_0	4541426	0.254348	11.7	46	TRUE	TRUE	TRUE	TRUE	TRUE	a5jl94_oryla
OG785_0	4541689	0.254348	11.7	46	TRUE	TRUE	TRUE	TRUE	TRUE	lrrc8ab
OG13668_0	4543152	0.254348	11.7	46	TRUE	TRUE	FALSE	TRUE	FALSE	pmvk
OG5867_0	4543612	0.254348	11.7	46	FALSE	TRUE	TRUE	TRUE	TRUE	nat9
OG5789_0	4544552	0.254348	11.7	46	FALSE	TRUE	TRUE	TRUE	FALSE	cyp46a1_(1_of_2)
OG4240_0	4546771	0.254348	23.4	92	FALSE	TRUE	FALSE	TRUE	TRUE	rnf157
OG16811_0	4850714	0.254348	11.7	46	FALSE	TRUE	TRUE	FALSE	TRUE	npb
OG14138_0	4850753	0.254348	11.7	46	TRUE	TRUE	TRUE	FALSE	TRUE	vwa7
OG17023_0	4850964	0.254348	11.7	46	FALSE	FALSE	TRUE	FALSE	TRUE	cr456632.1
OG7627_0	4851441	0.254348	11.7	46	TRUE	TRUE	TRUE	FALSE	TRUE	si:dkey-70p6.1
OG11850_0	4851803	0.254348	11.7	46	TRUE	FALSE	TRUE	FALSE	TRUE	OG11850_0
OG17368_0	4852026	0.254348	11.7	46	FALSE	FALSE	TRUE	FALSE	TRUE	OG17368_0
OG2466_1	5105955	0.254348	11.7	46	TRUE	FALSE	TRUE	FALSE	FALSE	glra4a
OG10535_1	5106176	0.254348	11.7	46	TRUE	FALSE	TRUE	FALSE	FALSE	p2rx1
OG3466_0	4546899	0.254321	20.6	81	TRUE	TRUE	TRUE	TRUE	TRUE	abcd2
OG2576_0	4548756	0.254321	20.6	81	FALSE	FALSE	TRUE	TRUE	TRUE	acsl3b
OG13580_0	4852825	0.254321	20.6	81	FALSE	TRUE	FALSE	FALSE	TRUE	efnb1
OG9611_0	4540460	0.254286	8.9	35	TRUE	TRUE	TRUE	TRUE	TRUE	eogt
OG16612_0	4541014	0.254286	8.9	35	TRUE	TRUE	TRUE	TRUE	FALSE	OG16612_0
OG908_0	4541585	0.254286	17.8	70	TRUE	TRUE	FALSE	TRUE	TRUE	ckmt1
OG7707_0	4541707	0.254286	8.9	35	TRUE	TRUE	TRUE	TRUE	TRUE	tmed7
OG12114_0	4544175	0.254286	8.9	35	TRUE	TRUE	TRUE	TRUE	FALSE	OG12114_0
OG2455_0	4544779	0.254286	8.9	35	FALSE	TRUE	TRUE	TRUE	TRUE	treh
OG15820_0	4545514	0.254286	8.9	35	FALSE	TRUE	FALSE	TRUE	FALSE	kcnn1
OG1768_0	4850594	0.254286	8.9	35	TRUE	FALSE	TRUE	FALSE	TRUE	ol-vit1
OG15198_0	4851016	0.254286	8.9	35	TRUE	FALSE	TRUE	FALSE	TRUE	OG15198_0
OG15724_0	4852348	0.254286	17.8	70	FALSE	FALSE	TRUE	FALSE	TRUE	mbtps2
OG14038_0	5105630	0.254286	8.9	35	TRUE	TRUE	FALSE	FALSE	FALSE	usp45
OG8651_1	5106066	0.254286	8.9	35	TRUE	FALSE	TRUE	FALSE	FALSE	nckap5l
OG9010_0	4545987	0.254255	23.9	94	TRUE	TRUE	TRUE	TRUE	FALSE	tgfbr3
OG16391_0	4543935	0.254237	15	59	TRUE	TRUE	FALSE	TRUE	TRUE	rnaset2l
OG11282_0	4543968	0.254237	15	59	TRUE	TRUE	TRUE	TRUE	TRUE	rdh14b
OG16104_0	4544918	0.254237	15	59	TRUE	TRUE	FALSE	TRUE	TRUE	OG16104_0
OG5612_0	4548470	0.254217	21.1	83	FALSE	FALSE	TRUE	TRUE	TRUE	mppe1
OG15859_0	4852723	0.254217	21.1	83	FALSE	FALSE	TRUE	FALSE	TRUE	ankrd33ab
OG11676_0	4539416	0.254167	12.2	48	TRUE	TRUE	FALSE	TRUE	FALSE	wdr92
OG13109_0	4539593	0.254167	6.1	24	FALSE	TRUE	TRUE	TRUE	TRUE	lrrc45
OG7245_0	4539669	0.254167	12.2	48	TRUE	TRUE	FALSE	TRUE	TRUE	OG7245_0
OG5949_0	4540710	0.254167	18.3	72	FALSE	TRUE	TRUE	TRUE	TRUE	sfxn3
OG10110_0	4541454	0.254167	12.2	48	TRUE	TRUE	TRUE	TRUE	FALSE	sqstm1
OG14195_0	4543501	0.254167	12.2	48	FALSE	TRUE	FALSE	TRUE	TRUE	hmgb2b
OG10137_0	4545324	0.254167	12.2	48	FALSE	TRUE	TRUE	TRUE	TRUE	glmp
OG1923_0	4547156	0.254167	24.4	96	TRUE	TRUE	FALSE	TRUE	TRUE	mbnl1
OG14573_0	4850620	0.254167	12.2	48	TRUE	TRUE	TRUE	FALSE	TRUE	si:dkey-3d4.3
OG6738_0	4850856	0.254167	12.2	48	TRUE	TRUE	TRUE	FALSE	TRUE	ighd
OG945_0	4851306	0.254167	18.3	72	FALSE	FALSE	TRUE	FALSE	TRUE	kcnma1a
OG13468_0	4851750	0.254167	6.1	24	TRUE	FALSE	TRUE	FALSE	TRUE	msc
OG4143_0	4852589	0.254167	18.3	72	FALSE	TRUE	FALSE	FALSE	TRUE	tbc1d1
OG5178_0	4853078	0.254167	24.4	96	TRUE	TRUE	TRUE	FALSE	TRUE	cers4b
OG2892_0	5105689	0.254167	12.2	48	TRUE	FALSE	TRUE	FALSE	FALSE	mfap4_(4_of_4)
OG121_0	5105885	0.254167	12.2	48	TRUE	TRUE	TRUE	FALSE	FALSE	adamts7
OG17225_0	5105984	0.254167	6.1	24	TRUE	TRUE	TRUE	FALSE	FALSE	OG17225_0
OG1167_0	5106023	0.254167	12.2	48	TRUE	TRUE	FALSE	FALSE	FALSE	OG1167_0
OG13221_1	5253506	0.254167	18.3	72	FALSE	TRUE	TRUE	FALSE	FALSE	cabp7
OG576_0	4546546	0.254118	21.6	85	TRUE	TRUE	FALSE	TRUE	TRUE	adam12
OG4056_0	4853120	0.254118	21.6	85	FALSE	TRUE	FALSE	FALSE	TRUE	ttc33
OG4252_0	4543447	0.254098	15.5	61	TRUE	FALSE	TRUE	TRUE	TRUE	gareml
OG13889_0	4547390	0.254098	15.5	61	FALSE	TRUE	TRUE	TRUE	TRUE	gpr1
OG13785_0	4851736	0.254098	15.5	61	TRUE	TRUE	TRUE	FALSE	TRUE	kcnk4a
OG5899_0	4548454	0.254082	24.9	98	FALSE	FALSE	FALSE	TRUE	TRUE	smug1
OG5752_0	4539848	0.254054	9.4	37	FALSE	FALSE	TRUE	TRUE	TRUE	ptgr1
OG15023_0	4543269	0.254054	9.4	37	TRUE	TRUE	TRUE	TRUE	TRUE	irf2bp1
OG15435_0	4543494	0.254054	18.8	74	FALSE	TRUE	FALSE	TRUE	TRUE	mcat
OG14948_0	4543677	0.254054	9.4	37	TRUE	TRUE	TRUE	TRUE	TRUE	sharpin
OG13274_0	4547465	0.254054	9.4	37	FALSE	FALSE	TRUE	TRUE	TRUE	mpzl2b
OG5941_0	4851156	0.254054	9.4	37	TRUE	FALSE	TRUE	FALSE	TRUE	bx927082.1
OG17198_0	5253269	0.254054	9.4	37	FALSE	TRUE	TRUE	FALSE	FALSE	OG17198_0
OG4532_0	4852270	0.254054	18.8	74	TRUE	TRUE	TRUE	FALSE	TRUE	hspa12a
OG4818_1	5106217	0.254054	28.2	111	TRUE	FALSE	TRUE	FALSE	FALSE	gipc1
OG13337_0	4547451	0.254023	22.1	87	TRUE	TRUE	FALSE	TRUE	TRUE	lrrc58a
OG697_0	4852477	0.254023	22.1	87	FALSE	TRUE	FALSE	FALSE	TRUE	si:ch1073-391i24.1
OG3070_0	4852632	0.254023	22.1	87	TRUE	TRUE	FALSE	FALSE	TRUE	rhcgb
OG3608_0	4539330	0.254	12.7	50	TRUE	TRUE	TRUE	TRUE	TRUE	cyp1c2
OG8725_2	4541613	0.254	12.7	50	FALSE	FALSE	TRUE	TRUE	FALSE	c5orf51
OG15870_0	4542362	0.254	12.7	50	TRUE	FALSE	TRUE	TRUE	TRUE	dbx1a
OG3622_0	4544704	0.254	12.7	50	TRUE	TRUE	TRUE	TRUE	FALSE	wdr36
OG10905_0	4545278	0.254	12.7	50	TRUE	TRUE	FALSE	TRUE	TRUE	pogzb
OG6249_0	4851149	0.254	12.7	50	TRUE	TRUE	TRUE	FALSE	TRUE	bx545917.1
OG689_0	4851872	0.254	12.7	50	FALSE	FALSE	TRUE	FALSE	TRUE	cabz01062994.1
OG10963_0	5105767	0.254	12.7	50	TRUE	TRUE	FALSE	FALSE	FALSE	OG10963_0
OG5517_0	5253227	0.254	12.7	50	FALSE	TRUE	TRUE	FALSE	FALSE	OG5517_0
OG6335_0	4853047	0.254	25.4	100	TRUE	TRUE	TRUE	FALSE	TRUE	rexo1
OG16840_0	4852698	0.253982	28.7	113	TRUE	TRUE	TRUE	FALSE	TRUE	gfra2b
OG13619_0	4851275	0.253968	16	63	TRUE	TRUE	TRUE	FALSE	TRUE	clip4
OG6825_0	4544210	0.253947	19.3	76	TRUE	TRUE	FALSE	TRUE	TRUE	tdrd9
OG3078_0	4548703	0.253947	19.3	76	FALSE	FALSE	FALSE	TRUE	TRUE	galnt14
OG14318_0	4853237	0.253947	19.3	76	TRUE	TRUE	TRUE	FALSE	TRUE	mixl1
OG12982_1	5253507	0.253947	19.3	76	FALSE	TRUE	TRUE	FALSE	FALSE	zmat3
OG6507_0	4852492	0.253922	25.9	102	TRUE	TRUE	TRUE	FALSE	TRUE	cox20
OG1060_0	4852958	0.253922	25.9	102	TRUE	TRUE	TRUE	FALSE	TRUE	slc12a2
OG16223_0	4851655	0.253846	9.9	39	TRUE	TRUE	TRUE	FALSE	TRUE	sh2b1
OG12300_0	4541308	0.253846	13.2	52	FALSE	TRUE	TRUE	TRUE	TRUE	wars2
OG13735_0	4542565	0.253846	13.2	52	FALSE	FALSE	FALSE	TRUE	TRUE	pmepa1
OG12201_0	4543707	0.253846	13.2	52	TRUE	TRUE	FALSE	TRUE	TRUE	OG12201_0
OG191_0	4544825	0.253846	13.2	52	FALSE	TRUE	TRUE	TRUE	TRUE	cacna1a
OG13390_0	4545104	0.253846	13.2	52	FALSE	TRUE	TRUE	TRUE	TRUE	cd59
OG12788_0	4545144	0.253846	16.5	65	TRUE	TRUE	TRUE	TRUE	FALSE	park7
OG9402_0	4545370	0.253846	23.1	91	TRUE	TRUE	TRUE	TRUE	TRUE	plxdc1
OG9305_0	4545910	0.253846	9.9	39	TRUE	TRUE	TRUE	TRUE	TRUE	efhd2
OG5833_0	4546533	0.253846	13.2	52	FALSE	FALSE	TRUE	TRUE	TRUE	spint1
OG11751_0	4547629	0.253846	6.6	26	TRUE	TRUE	TRUE	TRUE	FALSE	cep290
OG500_0	4548517	0.253846	13.2	52	TRUE	FALSE	FALSE	TRUE	FALSE	hspa5
OG4401_0	4548581	0.253846	16.5	65	FALSE	TRUE	TRUE	TRUE	TRUE	prkar1ab
OG5774_0	4850386	0.253846	3.3	13	TRUE	FALSE	TRUE	FALSE	TRUE	lrp13
OG5530_0	4850605	0.253846	9.9	39	TRUE	TRUE	TRUE	FALSE	TRUE	mmp11b
OG15922_0	4851238	0.253846	9.9	39	FALSE	TRUE	FALSE	FALSE	TRUE	OG15922_0
OG12839_0	4851398	0.253846	13.2	52	TRUE	TRUE	TRUE	FALSE	TRUE	rpl27
OG3642_0	4851531	0.253846	13.2	52	TRUE	TRUE	FALSE	FALSE	TRUE	mamdc1
OG17135_0	4851604	0.253846	13.2	52	FALSE	FALSE	TRUE	FALSE	TRUE	prf1.3
OG15965_0	4851666	0.253846	9.9	39	FALSE	FALSE	TRUE	FALSE	TRUE	opn8b
OG12455_0	4851788	0.253846	13.2	52	TRUE	TRUE	TRUE	FALSE	TRUE	sycp3
OG561_0	4851914	0.253846	13.2	52	TRUE	TRUE	TRUE	FALSE	TRUE	si:ch73-187m15.4
OG4330_0	4851939	0.253846	9.9	39	FALSE	FALSE	TRUE	FALSE	TRUE	exoc3l1
OG16254_0	4852076	0.253846	16.5	65	TRUE	TRUE	TRUE	FALSE	TRUE	q7zt07_tetng
OG16059_0	4852085	0.253846	9.9	39	FALSE	FALSE	TRUE	FALSE	TRUE	lep
OG13528_0	4852175	0.253846	6.6	26	TRUE	TRUE	TRUE	FALSE	TRUE	si:dkey-14d8.1
OG6017_0	4852267	0.253846	9.9	39	TRUE	FALSE	FALSE	FALSE	TRUE	rab19
OG12940_0	4852300	0.253846	23.1	91	TRUE	TRUE	TRUE	FALSE	TRUE	pou2f3
OG8846_0	4852369	0.253846	19.8	78	TRUE	TRUE	TRUE	FALSE	TRUE	sec22a
OG9867_0	4852397	0.253846	23.1	91	TRUE	TRUE	TRUE	FALSE	TRUE	hdac11
OG4927_0	4852565	0.253846	19.8	78	TRUE	TRUE	TRUE	FALSE	TRUE	kcnj10
OG295_0	4852639	0.253846	19.8	78	TRUE	TRUE	TRUE	FALSE	TRUE	cpne8
OG12331_0	4853283	0.253846	3.3	13	TRUE	TRUE	TRUE	FALSE	TRUE	zcchc17
OG3348_0	5105871	0.253846	13.2	52	TRUE	FALSE	TRUE	FALSE	FALSE	csnk1g1
OG3089_0	4851181	0.253785	318.5	1255	FALSE	FALSE	TRUE	FALSE	TRUE	hnf4a
OG12488_0	4547531	0.253774	26.9	106	TRUE	TRUE	TRUE	TRUE	FALSE	sf3a3
OG6221_0	4546486	0.253763	23.6	93	TRUE	TRUE	TRUE	TRUE	FALSE	ap2m1a
OG15718_0	4543266	0.25375	20.3	80	FALSE	FALSE	FALSE	TRUE	TRUE	tp53i11b
OG9706_0	4545827	0.25375	20.3	80	FALSE	FALSE	FALSE	TRUE	TRUE	ntmt1
OG6112_0	4546498	0.25375	20.3	80	FALSE	TRUE	TRUE	TRUE	TRUE	pudp
OG1805_0	4852689	0.25375	20.3	80	TRUE	TRUE	TRUE	FALSE	TRUE	mcoln2
OG4073_0	4853119	0.25375	20.3	80	TRUE	TRUE	TRUE	FALSE	TRUE	rhpn2
OG14330_0	4547337	0.253731	17	67	TRUE	TRUE	TRUE	TRUE	FALSE	josd2
OG10301_0	4850628	0.253731	17	67	FALSE	FALSE	TRUE	FALSE	TRUE	slc25a33
OG5064_0	4851925	0.253731	17	67	TRUE	FALSE	FALSE	FALSE	TRUE	foxb1b
OG14788_0	4852774	0.253731	17	67	FALSE	TRUE	FALSE	FALSE	TRUE	mad2l1
OG3233_0	4540870	0.253704	13.7	54	TRUE	FALSE	TRUE	TRUE	TRUE	si:ch211-176g6.2
OG2272_0	4542175	0.253704	13.7	54	TRUE	TRUE	TRUE	TRUE	FALSE	arhgap17_(2_of_2)
OG13570_0	4543041	0.253704	13.7	54	FALSE	TRUE	TRUE	TRUE	TRUE	crabp1b
OG13255_0	4543045	0.253704	13.7	54	TRUE	TRUE	FALSE	TRUE	FALSE	tac1
OG14073_0	4543685	0.253704	13.7	54	FALSE	FALSE	TRUE	TRUE	TRUE	rras
OG9866_1	4543756	0.253704	13.7	54	FALSE	TRUE	TRUE	TRUE	FALSE	agmo
OG9492_0	4544291	0.253704	13.7	54	TRUE	TRUE	TRUE	TRUE	FALSE	nat8l
OG12703_0	4545150	0.253704	13.7	54	TRUE	FALSE	TRUE	TRUE	TRUE	htr2cl1
OG5717_0	4850871	0.253704	13.7	54	TRUE	TRUE	TRUE	FALSE	TRUE	OG5717_0
OG3027_0	4850918	0.253704	13.7	54	TRUE	TRUE	TRUE	FALSE	TRUE	zgc:158403
OG16817_0	4851216	0.253704	13.7	54	TRUE	TRUE	TRUE	FALSE	TRUE	OG16817_0
OG961_0	4851830	0.253704	13.7	54	TRUE	TRUE	TRUE	FALSE	TRUE	adgrl2a
OG7092_0	4851864	0.253704	13.7	54	TRUE	TRUE	TRUE	FALSE	TRUE	epn3b
OG2720_1	4852993	0.253684	24.1	95	FALSE	FALSE	TRUE	FALSE	TRUE	myo18aa
OG8644_0	4542905	0.253659	10.4	41	TRUE	TRUE	FALSE	TRUE	FALSE	letmd1
OG13832_0	4545075	0.253659	10.4	41	FALSE	TRUE	FALSE	TRUE	FALSE	OG13832_0
OG1321_0	4545540	0.253659	20.8	82	TRUE	TRUE	TRUE	TRUE	FALSE	gabrr3a
OG14283_0	4545731	0.253659	10.4	41	TRUE	TRUE	TRUE	TRUE	FALSE	armc5
OG6818_0	4850496	0.253659	10.4	41	TRUE	TRUE	TRUE	FALSE	TRUE	dcun1d2b
OG2337_0	4850931	0.253659	10.4	41	TRUE	TRUE	TRUE	FALSE	TRUE	atp6v1c1
OG16560_0	4850979	0.253659	10.4	41	FALSE	FALSE	TRUE	FALSE	TRUE	OG16560_0
OG16300_0	4852074	0.253659	10.4	41	TRUE	TRUE	TRUE	FALSE	TRUE	OG16300_0
OG517_0	4852551	0.253659	20.8	82	FALSE	FALSE	TRUE	FALSE	TRUE	kcnq2
OG542_0	5105894	0.253659	10.4	41	TRUE	TRUE	FALSE	FALSE	FALSE	thbs2_(2_of_2)
OG8264_0	4546146	0.253623	17.5	69	TRUE	TRUE	FALSE	TRUE	TRUE	slc25a47a
OG11781_0	4547626	0.253623	17.5	69	TRUE	FALSE	TRUE	TRUE	TRUE	ash2l
OG1826_0	4548034	0.253623	17.5	69	FALSE	FALSE	FALSE	TRUE	TRUE	lsg1
OG5297_0	4851496	0.253623	17.5	69	TRUE	TRUE	TRUE	FALSE	TRUE	plekha1b
OG9575_0	4852403	0.253623	17.5	69	TRUE	TRUE	FALSE	FALSE	TRUE	ngfrb
OG5847_0	4852519	0.253623	17.5	69	FALSE	TRUE	FALSE	FALSE	TRUE	ccdc18
OG716_0	5253521	0.253623	17.5	69	FALSE	TRUE	TRUE	FALSE	FALSE	erbb4
OG16444_0	4852706	0.253608	24.6	97	TRUE	FALSE	TRUE	FALSE	TRUE	rras
OG9201_0	4539501	0.253571	14.2	56	TRUE	TRUE	TRUE	TRUE	TRUE	mcm2
OG5936_0	4540272	0.253571	14.2	56	TRUE	TRUE	FALSE	TRUE	FALSE	OG5936_0
OG13366_0	4542601	0.253571	14.2	56	TRUE	TRUE	TRUE	TRUE	TRUE	gprin3
OG334_0	4543458	0.253571	14.2	56	TRUE	FALSE	FALSE	TRUE	TRUE	cacnb1
OG13780_0	4545077	0.253571	14.2	56	TRUE	TRUE	TRUE	TRUE	FALSE	foxg1a
OG9946_0	4545782	0.253571	21.3	84	TRUE	FALSE	TRUE	TRUE	TRUE	ddx10
OG1809_0	4547173	0.253571	14.2	56	FALSE	TRUE	FALSE	TRUE	TRUE	dscam
OG15821_0	4547229	0.253571	14.2	56	FALSE	FALSE	FALSE	TRUE	TRUE	stard3nl
OG8276_0	4548259	0.253571	28.4	112	TRUE	TRUE	TRUE	TRUE	FALSE	edar
OG13084_0	4851058	0.253571	7.1	28	FALSE	TRUE	TRUE	FALSE	TRUE	cacng4b
OG12615_0	4852208	0.253571	14.2	56	TRUE	TRUE	TRUE	FALSE	TRUE	pdia5
OG16866_0	5105716	0.253571	7.1	28	TRUE	FALSE	TRUE	FALSE	FALSE	rtn2b
OG7814_1	5106073	0.253571	78.1	308	TRUE	FALSE	TRUE	FALSE	FALSE	pparg
OG1899_1	5253481	0.253571	21.3	84	FALSE	TRUE	TRUE	FALSE	FALSE	lnpep
OG4027_0	4852328	0.253543	32.2	127	TRUE	TRUE	TRUE	FALSE	TRUE	tp63
OG10236_0	4545594	0.253521	18	71	TRUE	TRUE	TRUE	TRUE	FALSE	oprl1
OG13212_0	4851394	0.253521	18	71	TRUE	TRUE	TRUE	FALSE	TRUE	olfml1
OG2224_0	4853179	0.253521	18	71	FALSE	TRUE	FALSE	FALSE	TRUE	rasgrp3
OG2532_0	4539894	0.253488	10.9	43	TRUE	TRUE	TRUE	TRUE	TRUE	eftud2
OG3726_0	4542060	0.253488	10.9	43	FALSE	FALSE	TRUE	TRUE	TRUE	cabz01053588.1
OG3158_0	4542098	0.253488	10.9	43	TRUE	FALSE	TRUE	TRUE	TRUE	git1
OG17017_0	4542270	0.253488	10.9	43	FALSE	TRUE	FALSE	TRUE	FALSE	OG17017_0
OG14891_0	4545009	0.253488	10.9	43	TRUE	TRUE	FALSE	TRUE	FALSE	daf5
OG1247_0	4851403	0.253488	21.8	86	TRUE	TRUE	TRUE	FALSE	TRUE	sipa1l3
OG8232_0	4851847	0.253488	10.9	43	FALSE	TRUE	FALSE	FALSE	TRUE	stk16
OG16478_0	5105726	0.253488	10.9	43	TRUE	FALSE	TRUE	FALSE	FALSE	nrg3
OG15998_0	5105730	0.253488	10.9	43	TRUE	TRUE	FALSE	FALSE	FALSE	OG15998_0
OG16942_0	5253274	0.253488	10.9	43	FALSE	TRUE	TRUE	FALSE	FALSE	wfikkn2_(1_of_2)
OG3831_0	4548653	0.253465	25.6	101	TRUE	TRUE	TRUE	TRUE	FALSE	alk
OG1862_0	4852686	0.253465	25.6	101	TRUE	TRUE	TRUE	FALSE	TRUE	cabz01063167.1
OG15664_0	4852734	0.253465	25.6	101	TRUE	TRUE	TRUE	FALSE	TRUE	samd14
OG10358_0	4853318	0.253465	25.6	101	TRUE	TRUE	TRUE	FALSE	TRUE	rcan3
OG14694_0	4547311	0.253448	14.7	58	FALSE	FALSE	TRUE	TRUE	FALSE	clns1a
OG15522_0	4852738	0.253448	14.7	58	TRUE	TRUE	TRUE	FALSE	TRUE	ndufa12
OG7009_0	4541748	0.253448	14.7	58	TRUE	FALSE	TRUE	TRUE	TRUE	eftud1
OG3655_0	4544702	0.253448	14.7	58	TRUE	TRUE	TRUE	TRUE	FALSE	micu3a
OG2253_0	4544796	0.253448	14.7	58	TRUE	TRUE	TRUE	TRUE	FALSE	adam23a
OG12813_0	4545143	0.253448	14.7	58	FALSE	TRUE	TRUE	TRUE	TRUE	hoxd9a
OG1129_0	4547707	0.253448	29.4	116	FALSE	TRUE	TRUE	TRUE	TRUE	gq
OG13357_0	4543290	0.253425	18.5	73	TRUE	TRUE	FALSE	TRUE	TRUE	secisbp2
OG365_0	4545611	0.253425	18.5	73	FALSE	TRUE	TRUE	TRUE	TRUE	mapkapk2a
OG6999_0	4546372	0.253425	18.5	73	TRUE	FALSE	TRUE	TRUE	TRUE	plekhm3
OG1644_0	4852707	0.253425	18.5	73	FALSE	TRUE	FALSE	FALSE	TRUE	dnmt3ab
OG444_0	5253465	0.253425	18.5	73	FALSE	TRUE	TRUE	FALSE	FALSE	hsp90aa1.1
OG7527_0	4851444	0.253409	22.3	88	FALSE	TRUE	TRUE	FALSE	TRUE	ppp4r4
OG14865_0	4548920	0.253398	26.1	103	FALSE	TRUE	FALSE	TRUE	FALSE	gpx4b
OG4763_0	4546669	0.25339	29.9	118	TRUE	TRUE	TRUE	TRUE	TRUE	spred2a
OG15976_0	4542349	0.253333	11.4	45	TRUE	TRUE	FALSE	TRUE	TRUE	macrod2
OG4470_0	4543626	0.253333	11.4	45	TRUE	TRUE	TRUE	TRUE	FALSE	bcl6ab
OG3764_0	4546858	0.253333	15.2	60	FALSE	FALSE	TRUE	TRUE	TRUE	dsela
OG1605_0	4547218	0.253333	19	75	FALSE	TRUE	TRUE	TRUE	TRUE	osbp2
OG13567_0	4547419	0.253333	11.4	45	TRUE	FALSE	FALSE	TRUE	TRUE	lrp11
OG14797_0	4548929	0.253333	22.8	90	TRUE	FALSE	FALSE	TRUE	TRUE	kif11
OG8238_0	4850535	0.253333	7.6	30	TRUE	TRUE	TRUE	FALSE	TRUE	mfsd8
OG630_0	4850665	0.253333	15.2	60	TRUE	TRUE	TRUE	FALSE	TRUE	dpysl4
OG200_0	4850808	0.253333	19	75	TRUE	TRUE	TRUE	FALSE	TRUE	cdh12a
OG2908_0	4851184	0.253333	11.4	45	FALSE	TRUE	TRUE	FALSE	TRUE	plod3
OG15840_0	4851242	0.253333	11.4	45	TRUE	FALSE	FALSE	FALSE	TRUE	b4galt2
OG12088_0	4851289	0.253333	11.4	45	FALSE	TRUE	TRUE	FALSE	TRUE	si:ch211-136m16.8
OG11525_0	4851409	0.253333	7.6	30	FALSE	FALSE	TRUE	FALSE	TRUE	trip4
OG1552_0	4851682	0.253333	15.2	60	TRUE	TRUE	TRUE	FALSE	TRUE	eno2
OG12168_0	4851794	0.253333	11.4	45	TRUE	TRUE	TRUE	FALSE	TRUE	kiaa0146
OG2956_0	4852338	0.253333	15.2	60	TRUE	TRUE	TRUE	FALSE	TRUE	inppl1a
OG9336_0	4852408	0.253333	15.2	60	FALSE	TRUE	FALSE	FALSE	TRUE	mrps16
OG11329_0	4853303	0.253333	19	75	TRUE	TRUE	TRUE	FALSE	TRUE	ch1073-291c23.1
OG4824_1	5105673	0.253333	11.4	45	TRUE	FALSE	TRUE	FALSE	FALSE	si:dkey-10p5.7
OG16541_0	5105724	0.253333	11.4	45	TRUE	FALSE	TRUE	FALSE	FALSE	bx005109.1
OG5321_0	5105823	0.253333	11.4	45	TRUE	TRUE	FALSE	FALSE	FALSE	snap25a
OG7118_0	4545414	0.253279	30.9	122	TRUE	TRUE	TRUE	TRUE	FALSE	sec11a
OG5101_0	4546617	0.253261	23.3	92	TRUE	TRUE	FALSE	TRUE	TRUE	azin1b
OG3839_0	4540828	0.253247	19.5	77	FALSE	TRUE	TRUE	TRUE	TRUE	frmpd2
OG15147_0	4851382	0.253247	19.5	77	TRUE	TRUE	TRUE	FALSE	TRUE	rerg
OG7152_0	4851452	0.253247	19.5	77	TRUE	TRUE	TRUE	FALSE	TRUE	ankrd6b
OG13016_0	4852853	0.253247	19.5	77	TRUE	TRUE	TRUE	FALSE	TRUE	pctp
OG4760_0	4544039	0.253226	15.7	62	TRUE	FALSE	TRUE	TRUE	TRUE	mpped2a
OG14600_0	4544136	0.253226	15.7	62	TRUE	FALSE	TRUE	TRUE	TRUE	slc3a2b
OG16051_0	4544922	0.253226	15.7	62	TRUE	TRUE	TRUE	TRUE	TRUE	OG16051_0
OG7814_0	4546232	0.253226	109.9	434	FALSE	TRUE	FALSE	TRUE	TRUE	pparg
OG13006_0	4851763	0.253226	15.7	62	TRUE	TRUE	TRUE	FALSE	TRUE	tmem33
OG5037_0	4851926	0.253226	15.7	62	TRUE	TRUE	TRUE	FALSE	TRUE	rbpjb
OG3339_0	4851962	0.253226	15.7	62	TRUE	FALSE	TRUE	FALSE	TRUE	slc7a10b
OG1502_0	4853222	0.253226	15.7	62	FALSE	TRUE	FALSE	FALSE	TRUE	ppfia2
OG16938_0	4540311	0.253191	11.9	47	TRUE	FALSE	TRUE	TRUE	FALSE	OG16938_0
OG1672_0	4541009	0.253191	11.9	47	TRUE	FALSE	TRUE	TRUE	TRUE	cpt1b
OG12056_0	4542695	0.253191	11.9	47	TRUE	TRUE	TRUE	TRUE	TRUE	cep57l1
OG11582_0	4542741	0.253191	11.9	47	FALSE	TRUE	TRUE	TRUE	TRUE	osgep
OG4306_0	4543631	0.253191	11.9	47	TRUE	TRUE	TRUE	TRUE	TRUE	chrm3b
OG5768_0	4544024	0.253191	11.9	47	FALSE	TRUE	FALSE	TRUE	TRUE	cyp19a1
OG3249_0	4546929	0.253191	11.9	47	TRUE	TRUE	FALSE	TRUE	TRUE	larp7
OG1337_0	4547446	0.253191	23.8	94	FALSE	TRUE	TRUE	TRUE	TRUE	fgfr1a
OG1089_0	4851297	0.253191	11.9	47	TRUE	TRUE	TRUE	FALSE	TRUE	slc24a3_(1_of_2)
OG16783_0	4851623	0.253191	11.9	47	TRUE	TRUE	FALSE	FALSE	TRUE	col4a3
OG16459_0	5105622	0.253191	11.9	47	TRUE	TRUE	FALSE	FALSE	FALSE	OG16459_0
OG17576_0	5105976	0.253191	11.9	47	TRUE	FALSE	TRUE	FALSE	FALSE	mtnr1al
OG2204_0	4545495	0.253175	31.9	126	TRUE	TRUE	TRUE	TRUE	FALSE	insr
OG8162_0	4544381	0.253165	20	79	TRUE	TRUE	TRUE	TRUE	FALSE	lsm6
OG724_0	4546347	0.253165	20	79	FALSE	TRUE	FALSE	TRUE	FALSE	rab33a
OG6668_0	4548399	0.253153	28.1	111	TRUE	TRUE	TRUE	TRUE	FALSE	htr2aa
OG12291_0	4539991	0.253125	8.1	32	FALSE	TRUE	TRUE	TRUE	TRUE	mrto4
OG902_0	4540504	0.253125	8.1	32	FALSE	TRUE	TRUE	TRUE	FALSE	sema6e
OG15377_0	4541108	0.253125	8.1	32	FALSE	TRUE	TRUE	TRUE	TRUE	si:ch211-152p11.4
OG13461_0	4541240	0.253125	8.1	32	TRUE	TRUE	FALSE	TRUE	TRUE	cdca9
OG11430_0	4541367	0.253125	8.1	32	FALSE	TRUE	TRUE	TRUE	TRUE	golt1ba
OG5887_0	4543223	0.253125	8.1	32	TRUE	TRUE	FALSE	TRUE	FALSE	fam193b
OG5556_0	4543225	0.253125	16.2	64	TRUE	TRUE	TRUE	TRUE	TRUE	klhl30
OG12073_0	4851089	0.253125	8.1	32	TRUE	FALSE	TRUE	FALSE	TRUE	q4s3d4_tetng
OG5140_0	5106098	0.253125	16.2	64	TRUE	TRUE	TRUE	FALSE	FALSE	bag6l
OG12345_0	4540352	0.253125	16.2	64	TRUE	FALSE	TRUE	TRUE	TRUE	mob4
OG7418_1	5253350	0.253125	16.2	64	FALSE	TRUE	TRUE	FALSE	FALSE	mfng
OG6076_0	4542950	0.253086	20.5	81	TRUE	FALSE	TRUE	TRUE	TRUE	ccnjl
OG8802_0	4540523	0.253069	3096.8	12237	TRUE	FALSE	TRUE	TRUE	TRUE	tp53
OG14186_0	4539589	0.253061	12.4	49	TRUE	TRUE	TRUE	TRUE	TRUE	cep85l
OG11550_0	4539597	0.253061	12.4	49	TRUE	FALSE	TRUE	TRUE	TRUE	znf318
OG10525_0	4541425	0.253061	12.4	49	TRUE	TRUE	TRUE	TRUE	TRUE	zgc:171971
OG5569_0	4541883	0.253061	12.4	49	FALSE	TRUE	TRUE	TRUE	FALSE	ftsj3
OG3423_0	4542081	0.253061	12.4	49	FALSE	TRUE	TRUE	TRUE	TRUE	tmem8b
OG1177_0	4542726	0.253061	12.4	49	FALSE	FALSE	TRUE	TRUE	TRUE	slc26a6
OG8977_0	4542898	0.253061	12.4	49	FALSE	TRUE	FALSE	TRUE	TRUE	mrps12
OG12390_0	4543302	0.253061	12.4	49	TRUE	TRUE	TRUE	TRUE	FALSE	si:ch73-40i7.2
OG5203_0	4544591	0.253061	12.4	49	FALSE	TRUE	FALSE	TRUE	FALSE	rnf220a
OG350_0	4544713	0.253061	12.4	49	TRUE	TRUE	FALSE	TRUE	TRUE	cntn5
OG13271_0	4545116	0.253061	12.4	49	TRUE	FALSE	TRUE	TRUE	TRUE	zgc:162324
OG6746_0	4548394	0.253061	24.8	98	FALSE	TRUE	TRUE	TRUE	TRUE	grna
OG10283_0	4549259	0.253061	24.8	98	TRUE	TRUE	TRUE	TRUE	TRUE	nup85
OG85_0	4850834	0.253061	12.4	49	TRUE	FALSE	FALSE	FALSE	TRUE	chrnb2l
OG17107_0	4851607	0.253061	12.4	49	FALSE	FALSE	TRUE	FALSE	TRUE	dbpa
OG11841_0	4851804	0.253061	12.4	49	TRUE	TRUE	TRUE	FALSE	TRUE	baalc
OG17445_0	4852020	0.253061	12.4	49	FALSE	FALSE	TRUE	FALSE	TRUE	OG17445_0
OG15281_0	4852121	0.253061	12.4	49	TRUE	TRUE	TRUE	FALSE	TRUE	rgs20_(2_of_2)
OG17713_0	5253250	0.253061	12.4	49	FALSE	TRUE	TRUE	FALSE	FALSE	OG17713_0
OG802_0	4540088	0.25303	16.7	66	FALSE	TRUE	TRUE	TRUE	TRUE	mast1a
OG802_1	5106071	0.25303	16.7	66	TRUE	TRUE	FALSE	FALSE	FALSE	mast1a
OG11225_0	4853306	0.253012	21	83	TRUE	TRUE	TRUE	FALSE	TRUE	rint1
OG6493_0	4546452	0.253012	21	83	TRUE	FALSE	TRUE	TRUE	TRUE	akap8l
OG4274_0	4546764	0.253012	21	83	TRUE	TRUE	TRUE	TRUE	FALSE	suz12a
OG14164_0	4548961	0.253012	21	83	TRUE	TRUE	FALSE	TRUE	TRUE	etfa
OG1660_0	4853202	0.252991	29.6	117	TRUE	TRUE	TRUE	FALSE	TRUE	chd7
OG4786_0	4546665	0.252947	2634.7	10416	FALSE	TRUE	FALSE	TRUE	TRUE	atrx
OG3837_0	4540283	0.252941	12.9	51	TRUE	TRUE	TRUE	TRUE	TRUE	frmpd1_(2_of_2)
OG3548_0	4540846	0.252941	4.3	17	FALSE	FALSE	FALSE	TRUE	TRUE	zgc:163098
OG15341_0	4541112	0.252941	8.6	34	FALSE	TRUE	FALSE	TRUE	TRUE	OG15341_0
OG9239_0	4541572	0.252941	12.9	51	FALSE	FALSE	TRUE	TRUE	TRUE	si:ch211-134m17.9
OG15174_0	4542428	0.252941	4.3	17	TRUE	FALSE	TRUE	TRUE	TRUE	hnrnpul2
OG13005_0	4542628	0.252941	12.9	51	FALSE	TRUE	TRUE	TRUE	TRUE	adad1
OG13346_0	4543132	0.252941	12.9	51	TRUE	TRUE	FALSE	TRUE	TRUE	OG13346_0
OG1298_0	4544162	0.252941	12.9	51	FALSE	TRUE	TRUE	TRUE	TRUE	ahcyl1_(2_of_2)
OG11279_0	4544188	0.252941	8.6	34	TRUE	FALSE	FALSE	TRUE	TRUE	mkln1
OG5430_0	4544576	0.252941	12.9	51	TRUE	TRUE	TRUE	TRUE	TRUE	avpr1aa
OG16539_0	4544892	0.252941	17.2	68	TRUE	FALSE	TRUE	TRUE	FALSE	myadm
OG11885_0	4545201	0.252941	12.9	51	FALSE	TRUE	TRUE	TRUE	TRUE	pex13
OG1151_0	4545590	0.252941	17.2	68	TRUE	TRUE	FALSE	TRUE	TRUE	fzd3a
OG5309_0	4546592	0.252941	12.9	51	FALSE	FALSE	FALSE	TRUE	TRUE	utp3
OG2654_0	4547045	0.252941	25.8	102	FALSE	TRUE	TRUE	TRUE	TRUE	ubp1
OG13686_0	4547405	0.252941	17.2	68	TRUE	FALSE	TRUE	TRUE	TRUE	pnoca
OG3620_0	4548666	0.252941	25.8	102	TRUE	TRUE	TRUE	TRUE	FALSE	fo818659.1
OG12261_0	4549075	0.252941	17.2	68	TRUE	TRUE	TRUE	TRUE	FALSE	zgc:56525
OG9694_0	4850648	0.252941	12.9	51	TRUE	TRUE	TRUE	FALSE	TRUE	plk1
OG12338_0	4851079	0.252941	17.2	68	TRUE	TRUE	TRUE	FALSE	TRUE	srms
OG16709_0	4851627	0.252941	12.9	51	TRUE	TRUE	TRUE	FALSE	TRUE	slc39a1
OG3733_0	4852600	0.252941	25.8	102	TRUE	TRUE	TRUE	FALSE	TRUE	tm9sf4
OG221_0	4852663	0.252941	21.5	85	TRUE	TRUE	TRUE	FALSE	TRUE	capn9
OG14379_0	4853235	0.252941	17.2	68	TRUE	TRUE	TRUE	FALSE	TRUE	med15
OG16754_0	5105616	0.252941	8.6	34	TRUE	TRUE	TRUE	FALSE	FALSE	OG16754_0
OG3432_0	5105686	0.252941	8.6	34	TRUE	FALSE	TRUE	FALSE	FALSE	OG3432_0
OG211_0	5253479	0.252941	17.2	68	FALSE	TRUE	TRUE	FALSE	FALSE	slc4a5
OG108_1	5253551	0.252941	17.2	68	FALSE	TRUE	TRUE	FALSE	FALSE	adcy1b
OG10339_0	4547886	0.252941	30.1	119	TRUE	TRUE	TRUE	TRUE	FALSE	thrap3a
OG12723_0	4852203	0.252941	25.8	102	TRUE	TRUE	TRUE	FALSE	TRUE	grapa
OG14856_0	4852766	0.252941	25.8	102	TRUE	TRUE	FALSE	FALSE	TRUE	gch1
OG3199_0	4853146	0.252941	30.1	119	TRUE	TRUE	TRUE	FALSE	TRUE	spag9
OG1141_0	4852932	0.252885	26.3	104	TRUE	TRUE	TRUE	FALSE	TRUE	olfm2a
OG243_0	4547079	0.252874	22	87	TRUE	TRUE	TRUE	TRUE	FALSE	itgb5
OG1496_0	4547281	0.252874	22	87	FALSE	TRUE	FALSE	TRUE	FALSE	triob
OG49_0	4853087	0.252874	22	87	FALSE	FALSE	TRUE	FALSE	TRUE	tdrd7
OG10406_0	4540229	0.252857	17.7	70	TRUE	TRUE	TRUE	TRUE	TRUE	enoph1
OG15635_0	4547238	0.252857	17.7	70	FALSE	TRUE	TRUE	TRUE	TRUE	igfbp5a
OG14841_0	4548926	0.252857	17.7	70	FALSE	TRUE	FALSE	TRUE	TRUE	alox5ap
OG7191_0	4539814	0.25283	13.4	53	TRUE	TRUE	TRUE	TRUE	FALSE	si:ch211-272n13.3
OG6460_0	4541795	0.25283	13.4	53	TRUE	FALSE	TRUE	TRUE	TRUE	nans
OG6009_0	4541840	0.25283	13.4	53	TRUE	TRUE	TRUE	TRUE	TRUE	si:ch73-199g24.2
OG15749_0	4542369	0.25283	13.4	53	FALSE	FALSE	TRUE	TRUE	TRUE	ofcc1
OG12733_0	4542649	0.25283	13.4	53	TRUE	FALSE	TRUE	TRUE	TRUE	hs3st4
OG4387_0	4544047	0.25283	13.4	53	TRUE	TRUE	TRUE	TRUE	TRUE	lmbrd2b
OG17366_0	4544852	0.25283	13.4	53	FALSE	FALSE	TRUE	TRUE	FALSE	OG17366_0
OG15481_0	4851007	0.25283	13.4	53	TRUE	TRUE	TRUE	FALSE	TRUE	fam131ba
OG5933_0	4851901	0.25283	13.4	53	TRUE	FALSE	FALSE	FALSE	TRUE	ppp1r3b
OG17344_0	4852028	0.25283	13.4	53	FALSE	FALSE	TRUE	FALSE	TRUE	OG17344_0
OG15736_0	4852102	0.25283	13.4	53	TRUE	TRUE	TRUE	FALSE	TRUE	OG15736_0
OG15365_0	4852117	0.25283	13.4	53	TRUE	TRUE	TRUE	FALSE	TRUE	mthfd1a
OG12874_0	4852200	0.25283	13.4	53	TRUE	TRUE	TRUE	FALSE	TRUE	otc
OG17699_0	5253374	0.25283	13.4	53	FALSE	TRUE	TRUE	FALSE	FALSE	OG17699_0
OG1230_0	4549073	0.25283	40.2	159	TRUE	TRUE	TRUE	TRUE	FALSE	esrrga
OG10017_0	4543577	0.252809	22.5	89	TRUE	TRUE	TRUE	TRUE	TRUE	ankmy1
OG2644_0	4545650	0.252809	22.5	89	FALSE	TRUE	TRUE	TRUE	TRUE	psd2
OG236_1	4548785	0.252809	22.5	89	FALSE	FALSE	TRUE	TRUE	FALSE	nrp2b
OG12505_0	4852901	0.252809	22.5	89	TRUE	TRUE	TRUE	FALSE	TRUE	eepd1
OG11982_0	4541328	0.252778	9.1	36	TRUE	TRUE	TRUE	TRUE	FALSE	polr2i
OG11249_0	4542765	0.252778	9.1	36	TRUE	TRUE	FALSE	TRUE	TRUE	psen2
OG557_0	4544026	0.252778	9.1	36	FALSE	FALSE	FALSE	TRUE	TRUE	klc2
OG8295_0	4851432	0.252778	9.1	36	TRUE	TRUE	FALSE	FALSE	TRUE	OG8295_0
OG1715_0	4852696	0.252778	18.2	72	TRUE	TRUE	TRUE	FALSE	TRUE	pdk3a
OG16543_0	5105723	0.252778	9.1	36	TRUE	TRUE	FALSE	FALSE	FALSE	OG16543_0
OG14688_0	5106014	0.252778	9.1	36	TRUE	TRUE	TRUE	FALSE	FALSE	c1qtnf7
OG13902_0	4548983	0.252747	23	91	TRUE	TRUE	TRUE	TRUE	FALSE	rd3
OG2114_0	4540936	0.252727	27.8	110	TRUE	TRUE	TRUE	TRUE	TRUE	pten
OG3913_0	4544056	0.252727	13.9	55	FALSE	FALSE	TRUE	TRUE	TRUE	fam188b
OG5746_0	4548003	0.252727	13.9	55	FALSE	TRUE	TRUE	TRUE	TRUE	piwil1
OG16036_0	4851235	0.252727	13.9	55	TRUE	TRUE	TRUE	FALSE	TRUE	OG16036_0
OG7090_0	4851454	0.252727	13.9	55	TRUE	TRUE	TRUE	FALSE	TRUE	cabz01074130.1
OG16839_0	4851617	0.252727	13.9	55	TRUE	TRUE	TRUE	FALSE	TRUE	fam57b_(1_of_2)
OG3534_0	4851955	0.252727	13.9	55	TRUE	TRUE	TRUE	FALSE	TRUE	2015-09-01
OG2628_0	4852649	0.252727	13.9	55	TRUE	TRUE	FALSE	FALSE	TRUE	pdzrn4
OG10183_1	5106180	0.252727	13.9	55	TRUE	FALSE	TRUE	FALSE	FALSE	inpp1
OG9330_0	4543762	0.252703	18.7	74	TRUE	FALSE	TRUE	TRUE	TRUE	clec16a
OG9531_0	4539763	0.252632	4.8	19	TRUE	TRUE	TRUE	TRUE	TRUE	gpr89b
OG473_0	4539862	0.252632	4.8	19	TRUE	TRUE	FALSE	TRUE	FALSE	OG473_0
OG14465_0	4541175	0.252632	9.6	38	TRUE	TRUE	TRUE	TRUE	TRUE	cenpq
OG10437_0	4541429	0.252632	4.8	19	TRUE	TRUE	TRUE	TRUE	TRUE	ino80b
OG671_0	4541775	0.252632	14.4	57	TRUE	FALSE	TRUE	TRUE	TRUE	tenm3
OG17296_0	4542255	0.252632	9.6	38	FALSE	FALSE	TRUE	TRUE	FALSE	OG17296_0
OG5311_0	4544584	0.252632	14.4	57	TRUE	TRUE	TRUE	TRUE	TRUE	pbxip1a
OG15952_0	4544930	0.252632	14.4	57	TRUE	TRUE	TRUE	TRUE	TRUE	dachd
OG14998_0	4544999	0.252632	14.4	57	TRUE	FALSE	TRUE	TRUE	TRUE	sypa
OG13249_0	4545118	0.252632	14.4	57	TRUE	TRUE	FALSE	TRUE	TRUE	zgc:64106
OG12372_0	4545548	0.252632	24	95	TRUE	FALSE	TRUE	TRUE	TRUE	uts2r
OG3939_0	4546828	0.252632	19.2	76	TRUE	FALSE	TRUE	TRUE	TRUE	rph3a
OG3908_0	4546835	0.252632	4.8	19	FALSE	FALSE	TRUE	TRUE	TRUE	acot11b
OG17401_0	4548856	0.252632	19.2	76	FALSE	FALSE	FALSE	TRUE	TRUE	gnpda2
OG16841_0	4850286	0.252632	9.6	38	TRUE	TRUE	TRUE	FALSE	TRUE	fchsd1
OG15691_0	4850575	0.252632	9.6	38	TRUE	TRUE	TRUE	FALSE	TRUE	si:ch211-215a10.4
OG71_0	4850850	0.252632	19.2	76	TRUE	TRUE	TRUE	FALSE	TRUE	abcc3
OG3168_0	4850917	0.252632	14.4	57	TRUE	TRUE	TRUE	FALSE	TRUE	plcg1
OG16303_0	4850985	0.252632	9.6	38	TRUE	TRUE	TRUE	FALSE	TRUE	cabz01029822.1
OG96_0	4851129	0.252632	14.4	57	TRUE	TRUE	TRUE	FALSE	TRUE	cabz01111926.1
OG16243_0	4852077	0.252632	14.4	57	TRUE	TRUE	TRUE	FALSE	TRUE	OG16243_0
OG6627_0	4852488	0.252632	28.8	114	TRUE	TRUE	TRUE	FALSE	TRUE	mllt1a
OG14769_0	4852775	0.252632	14.4	57	TRUE	TRUE	TRUE	FALSE	TRUE	aa
OG9973_0	5105573	0.252632	9.6	38	TRUE	TRUE	TRUE	FALSE	FALSE	rab11al
OG5150_0	5105776	0.252632	14.4	57	TRUE	TRUE	TRUE	FALSE	FALSE	tp53bp2b
OG2117_0	4852670	0.252577	24.5	97	FALSE	FALSE	TRUE	FALSE	TRUE	pbx3b
OG10990_0	4852943	0.252564	19.7	78	FALSE	FALSE	TRUE	FALSE	TRUE	zgc:194281
OG15085_0	4544988	0.252542	14.9	59	TRUE	FALSE	TRUE	TRUE	TRUE	si:ch211-197l9.5
OG13846_0	4545074	0.252542	14.9	59	FALSE	TRUE	TRUE	TRUE	TRUE	mpzl3
OG6612_0	4546435	0.252542	14.9	59	TRUE	FALSE	TRUE	TRUE	TRUE	suv39h1b
OG13129_0	4851758	0.252542	14.9	59	TRUE	TRUE	TRUE	FALSE	TRUE	mfap3l
OG5540_0	4852531	0.252542	14.9	59	FALSE	TRUE	FALSE	FALSE	TRUE	fibpa
OG12190_0	4547558	0.252518	35.1	139	TRUE	FALSE	TRUE	TRUE	TRUE	serpine1
OG7199_0	4548361	0.2525	10.1	40	TRUE	TRUE	FALSE	TRUE	TRUE	scaper
OG713_0	4851327	0.2525	10.1	40	FALSE	FALSE	TRUE	FALSE	TRUE	avil
OG6626_0	4852489	0.2525	10.1	40	TRUE	TRUE	FALSE	FALSE	TRUE	si:ch211-285f17.1
OG3448_0	5105639	0.2525	10.1	40	TRUE	TRUE	FALSE	FALSE	FALSE	arnt
OG5528_0	4544027	0.2525	20.2	80	TRUE	TRUE	TRUE	TRUE	FALSE	anxa13
OG3117_0	4544738	0.2525	20.2	80	TRUE	TRUE	TRUE	TRUE	FALSE	gpr37a
OG8878_0	4545378	0.2525	20.2	80	TRUE	TRUE	TRUE	TRUE	TRUE	fam69c
OG10326_0	4547889	0.2525	20.2	80	TRUE	TRUE	TRUE	TRUE	TRUE	wnt10b
OG16412_0	4853205	0.252475	25.5	101	TRUE	TRUE	TRUE	FALSE	TRUE	sc5d
OG13195_0	4853265	0.252475	25.5	101	TRUE	TRUE	TRUE	FALSE	TRUE	arl10
OG8014_0	4544392	0.252459	15.4	61	FALSE	TRUE	TRUE	TRUE	TRUE	ches1
OG6396_0	4544512	0.252459	15.4	61	TRUE	TRUE	TRUE	TRUE	FALSE	cu639469.1
OG13055_0	4547483	0.252459	15.4	61	FALSE	TRUE	TRUE	TRUE	TRUE	cnpy2
OG2578_0	4548023	0.252459	15.4	61	FALSE	TRUE	FALSE	TRUE	TRUE	acsl4a
OG5882_0	4545440	0.252439	20.7	82	FALSE	FALSE	TRUE	TRUE	FALSE	sorbs1
OG5419_0	4852538	0.252439	20.7	82	FALSE	TRUE	FALSE	FALSE	TRUE	pip4k2ca
OG14123_0	4853241	0.252439	20.7	82	FALSE	FALSE	TRUE	FALSE	TRUE	ppp1r14bb
OG16372_0	4851374	0.252427	26	103	TRUE	TRUE	TRUE	FALSE	TRUE	nceh1a
OG13001_0	4852854	0.252427	26	103	TRUE	TRUE	TRUE	FALSE	TRUE	psmc4
OG8397_0	4539789	0.252381	5.3	21	TRUE	TRUE	TRUE	TRUE	TRUE	casp3a
OG4030_0	4542035	0.252381	10.6	42	FALSE	FALSE	FALSE	TRUE	TRUE	bsn
OG2648_0	4542147	0.252381	10.6	42	FALSE	FALSE	TRUE	TRUE	TRUE	htra4
OG12210_0	4542687	0.252381	10.6	42	FALSE	FALSE	TRUE	TRUE	TRUE	laynb
OG15948_0	4544115	0.252381	10.6	42	TRUE	TRUE	TRUE	TRUE	TRUE	OG15948_0
OG15531_0	4544954	0.252381	5.3	21	TRUE	TRUE	FALSE	TRUE	FALSE	OG15531_0
OG15408_0	4544959	0.252381	10.6	42	TRUE	TRUE	FALSE	TRUE	FALSE	OG15408_0
OG4829_0	4546660	0.252381	15.9	63	TRUE	TRUE	FALSE	TRUE	TRUE	get4
OG11290_1	4547708	0.252381	21.2	84	TRUE	FALSE	TRUE	TRUE	FALSE	akap7
OG7988_0	4850658	0.252381	10.6	42	TRUE	TRUE	TRUE	FALSE	TRUE	dnajc24
OG16472_0	4851641	0.252381	15.9	63	FALSE	FALSE	TRUE	FALSE	TRUE	tpm3
OG2050_0	4852004	0.252381	15.9	63	FALSE	FALSE	TRUE	FALSE	TRUE	fhl1b
OG12711_0	4853275	0.252381	15.9	63	TRUE	TRUE	TRUE	FALSE	TRUE	cdadc1
OG14540_0	5106057	0.252381	15.9	63	TRUE	TRUE	TRUE	FALSE	FALSE	tlr1
OG3244_0	4546930	0.252326	21.7	86	FALSE	FALSE	FALSE	TRUE	TRUE	prf1.5
OG11986_0	4542704	0.252308	16.4	65	TRUE	TRUE	TRUE	TRUE	FALSE	cish
OG124_0	4545168	0.252308	16.4	65	TRUE	FALSE	FALSE	TRUE	TRUE	gria4b
OG2225_0	4851360	0.252308	16.4	65	TRUE	TRUE	TRUE	FALSE	TRUE	rasgrp2
OG13502_0	4852828	0.252308	16.4	65	TRUE	TRUE	TRUE	FALSE	TRUE	p2ry6
OG60_0	5106029	0.252308	16.4	65	TRUE	FALSE	TRUE	FALSE	FALSE	atp11b
OG8760_0	4540061	0.252273	22.2	88	TRUE	TRUE	TRUE	TRUE	TRUE	nsun4
OG5627_0	4541878	0.252273	11.1	44	TRUE	TRUE	TRUE	TRUE	TRUE	xrcc1
OG2293_0	4542173	0.252273	22.2	88	FALSE	TRUE	TRUE	TRUE	TRUE	grk4
OG10857_0	4542798	0.252273	11.1	44	FALSE	FALSE	FALSE	TRUE	TRUE	tnfaip2b
OG12746_0	4543104	0.252273	11.1	44	FALSE	TRUE	FALSE	TRUE	TRUE	nek10
OG14174_0	4543502	0.252273	11.1	44	TRUE	TRUE	FALSE	TRUE	TRUE	arg1
OG16675_0	4544883	0.252273	11.1	44	FALSE	TRUE	FALSE	TRUE	TRUE	OG16675_0
OG13322_0	4545110	0.252273	11.1	44	TRUE	TRUE	TRUE	TRUE	TRUE	ifi30
OG3206_0	4546939	0.252273	22.2	88	TRUE	FALSE	TRUE	TRUE	TRUE	traf2a
OG8032_0	4548282	0.252273	11.1	44	TRUE	TRUE	FALSE	TRUE	TRUE	gmfb
OG5384_0	4548484	0.252273	22.2	88	FALSE	TRUE	FALSE	TRUE	FALSE	pax2b
OG12463_0	4549063	0.252273	22.2	88	TRUE	TRUE	TRUE	TRUE	FALSE	cmtm4
OG6829_0	4850854	0.252273	11.1	44	TRUE	TRUE	TRUE	FALSE	TRUE	cabp1a
OG15310_0	4851253	0.252273	11.1	44	FALSE	TRUE	FALSE	FALSE	TRUE	bik
OG14442_0	4851268	0.252273	11.1	44	FALSE	TRUE	FALSE	FALSE	TRUE	OG14442_0
OG13737_0	4851274	0.252273	11.1	44	FALSE	TRUE	FALSE	FALSE	TRUE	OG13737_0
OG13853_0	4852810	0.252273	22.2	88	TRUE	TRUE	TRUE	FALSE	TRUE	cst7
OG10072_1	4543136	0.252239	16.9	67	FALSE	FALSE	TRUE	TRUE	FALSE	phox2bb
OG4024_0	4544680	0.252239	16.9	67	TRUE	FALSE	TRUE	TRUE	FALSE	igdcc3
OG9825_0	4548095	0.252239	16.9	67	TRUE	FALSE	TRUE	TRUE	TRUE	sparcl1
OG4984_0	4852560	0.252239	16.9	67	TRUE	TRUE	TRUE	FALSE	TRUE	nbr1
OG13710_0	4852816	0.252239	16.9	67	TRUE	FALSE	FALSE	FALSE	TRUE	sult6b1
OG8896_0	4543770	0.252222	22.7	90	TRUE	TRUE	FALSE	TRUE	TRUE	hpgd
OG6084_0	4546501	0.252222	22.7	90	FALSE	FALSE	FALSE	TRUE	TRUE	smchd1
OG8373_0	4548246	0.252222	22.7	90	TRUE	FALSE	TRUE	TRUE	TRUE	rras2
OG12370_0	4852909	0.252206	34.3	136	TRUE	TRUE	TRUE	FALSE	TRUE	hs6st1b
OG9245_0	4539655	0.252174	11.6	46	TRUE	TRUE	TRUE	TRUE	TRUE	mul1a
OG12748_0	4540376	0.252174	11.6	46	TRUE	FALSE	TRUE	TRUE	TRUE	hpf1
OG10309_0	4541438	0.252174	17.4	69	TRUE	TRUE	TRUE	TRUE	FALSE	ube4b
OG9391_0	4541565	0.252174	11.6	46	FALSE	FALSE	TRUE	TRUE	TRUE	cox10
OG10911_0	4543723	0.252174	11.6	46	TRUE	FALSE	TRUE	TRUE	TRUE	OG10911_0
OG4142_0	4543825	0.252174	11.6	46	TRUE	FALSE	TRUE	TRUE	FALSE	tbc1d1
OG9653_0	4544275	0.252174	11.6	46	FALSE	TRUE	TRUE	TRUE	TRUE	asb7
OG513_0	4546612	0.252174	17.4	69	TRUE	FALSE	TRUE	TRUE	FALSE	myo7aa
OG13091_0	4547479	0.252174	5.8	23	FALSE	TRUE	TRUE	TRUE	TRUE	pex14
OG11342_0	4547695	0.252174	23.2	92	TRUE	TRUE	TRUE	TRUE	TRUE	gltscr1
OG14716_0	4850582	0.252174	5.8	23	TRUE	TRUE	TRUE	FALSE	TRUE	wu:fb08e07
OG1382_0	4850756	0.252174	11.6	46	TRUE	TRUE	TRUE	FALSE	TRUE	itga10
OG655_0	4850858	0.252174	17.4	69	TRUE	TRUE	TRUE	FALSE	TRUE	slc8a2a
OG16452_0	4850982	0.252174	5.8	23	TRUE	TRUE	FALSE	FALSE	TRUE	OG16452_0
OG7051_0	4851455	0.252174	17.4	69	TRUE	TRUE	TRUE	FALSE	TRUE	clmp
OG16910_0	4851614	0.252174	11.6	46	FALSE	FALSE	TRUE	FALSE	TRUE	avpr2ab
OG15907_0	4852091	0.252174	11.6	46	FALSE	FALSE	TRUE	FALSE	TRUE	OG15907_0
OG1555_0	4852736	0.252174	17.4	69	TRUE	TRUE	TRUE	FALSE	TRUE	myo9aa
OG5679_0	5106031	0.252174	5.8	23	TRUE	TRUE	TRUE	FALSE	FALSE	arhgef12_(2_of_2)
OG15098_0	4547271	0.252174	29	115	FALSE	TRUE	TRUE	TRUE	TRUE	tnni1b
OG1984_0	4853188	0.252128	23.7	94	TRUE	FALSE	FALSE	FALSE	TRUE	dgkg
OG11692_0	4549117	0.252128	23.7	94	TRUE	TRUE	TRUE	TRUE	TRUE	agt
OG13110_0	4851395	0.252128	23.7	94	TRUE	TRUE	TRUE	FALSE	TRUE	rbm45
OG12966_0	4851059	0.252113	17.9	71	TRUE	TRUE	TRUE	FALSE	TRUE	gins3
OG11559_0	4853298	0.252113	17.9	71	TRUE	FALSE	TRUE	FALSE	TRUE	nr1h4
OG1358_0	5105914	0.252113	17.9	71	TRUE	TRUE	TRUE	FALSE	FALSE	myo5b
OG4701_0	4544641	0.252109	101.6	403	TRUE	FALSE	FALSE	TRUE	FALSE	pax6b
OG16373_0	4539915	0.252083	12.1	48	TRUE	TRUE	TRUE	TRUE	TRUE	OG16373_0
OG15241_0	4541116	0.252083	12.1	48	TRUE	TRUE	TRUE	TRUE	TRUE	rassf7
OG14889_0	4541147	0.252083	12.1	48	TRUE	TRUE	TRUE	TRUE	TRUE	OG14889_0
OG9316_0	4541568	0.252083	12.1	48	FALSE	TRUE	TRUE	TRUE	TRUE	cabz01016332.1
OG12445_0	4542670	0.252083	12.1	48	TRUE	FALSE	TRUE	TRUE	TRUE	arl8a
OG6409_1	4543608	0.252083	12.1	48	TRUE	FALSE	FALSE	TRUE	FALSE	rffl
OG266_0	4547042	0.252083	24.2	96	FALSE	FALSE	FALSE	TRUE	TRUE	prkcda
OG11418_0	4851411	0.252083	12.1	48	TRUE	TRUE	TRUE	FALSE	TRUE	utp20
OG17091_0	4851609	0.252083	12.1	48	TRUE	FALSE	FALSE	FALSE	TRUE	OG17091_0
OG126_0	4852392	0.252083	12.1	48	TRUE	FALSE	FALSE	FALSE	TRUE	gria4a
OG7010_0	4852474	0.252083	24.2	96	TRUE	TRUE	TRUE	FALSE	TRUE	mfsd7
OG17694_0	5253255	0.252083	12.1	48	FALSE	TRUE	TRUE	FALSE	FALSE	OG17694_0
OG3328_0	4540863	0.252055	18.4	73	TRUE	FALSE	TRUE	TRUE	TRUE	idh1
OG3903_1	4544057	0.252055	18.4	73	FALSE	FALSE	TRUE	TRUE	FALSE	ptpn4b
OG3690_0	4544699	0.252055	18.4	73	FALSE	TRUE	TRUE	TRUE	TRUE	si:ch211-246m6.5
OG11712_0	4547635	0.252055	18.4	73	TRUE	TRUE	FALSE	TRUE	TRUE	adra1aa
OG12397_0	4545170	0.252041	24.7	98	FALSE	TRUE	TRUE	TRUE	TRUE	cmss1
OG16225_0	4853209	0.252033	31	123	TRUE	TRUE	TRUE	FALSE	TRUE	cxcr4
OG3781_0	4540831	0.252	6.3	25	TRUE	FALSE	TRUE	TRUE	TRUE	tnrc6b_(1_of_2)
OG3753_0	4542056	0.252	12.6	50	TRUE	TRUE	FALSE	TRUE	TRUE	greb1
OG6_0	4542949	0.252	6.3	25	FALSE	FALSE	FALSE	TRUE	TRUE	myh14
OG8168_0	4543194	0.252	12.6	50	TRUE	TRUE	FALSE	TRUE	FALSE	rps3a
OG13013_0	4543697	0.252	12.6	50	TRUE	FALSE	TRUE	TRUE	TRUE	c5h11orf88
OG16595_0	4544890	0.252	6.3	25	FALSE	TRUE	TRUE	TRUE	TRUE	OG16595_0
OG13817_0	4851046	0.252	12.6	50	TRUE	TRUE	TRUE	FALSE	TRUE	rrp36
OG8123_0	4851322	0.252	12.6	50	FALSE	FALSE	TRUE	FALSE	TRUE	hoxa13b
OG6946_0	4539515	0.252	12.6	50	TRUE	TRUE	TRUE	TRUE	TRUE	mef2b
OG10883_0	4544193	0.252	18.9	75	TRUE	FALSE	TRUE	TRUE	TRUE	gse1
OG12573_0	4545156	0.252	18.9	75	TRUE	FALSE	TRUE	TRUE	TRUE	cdo1
OG7649_0	4546275	0.252	25.2	100	TRUE	TRUE	TRUE	TRUE	FALSE	tnfaip8l1
OG9921_0	4548082	0.252	12.6	50	TRUE	TRUE	TRUE	TRUE	FALSE	slc10a4
OG14760_0	4851707	0.252	12.6	50	FALSE	FALSE	TRUE	FALSE	TRUE	dytn
OG7038_0	4852471	0.252	18.9	75	TRUE	TRUE	TRUE	FALSE	TRUE	cnpy1
OG1808_0	4852688	0.252	18.9	75	TRUE	TRUE	TRUE	FALSE	TRUE	dscama
OG15763_0	4852730	0.252	25.2	100	FALSE	FALSE	TRUE	FALSE	TRUE	clic4
OG7474_1	5105815	0.252	12.6	50	TRUE	FALSE	TRUE	FALSE	FALSE	cspg5a
OG13375_0	4547445	0.251948	19.4	77	TRUE	TRUE	FALSE	TRUE	TRUE	gpd1l
OG10635_0	4549220	0.251948	19.4	77	TRUE	TRUE	FALSE	TRUE	TRUE	ddah1
OG12851_0	4852867	0.251948	19.4	77	TRUE	TRUE	TRUE	FALSE	TRUE	dmrt2a
OG12336_1	5106267	0.251948	19.4	77	TRUE	FALSE	TRUE	FALSE	FALSE	dner
OG9107_0	4540498	0.251923	13.1	52	TRUE	FALSE	TRUE	TRUE	TRUE	fam134a
OG16142_0	4542329	0.251923	13.1	52	TRUE	TRUE	TRUE	TRUE	TRUE	OG16142_0
OG14122_0	4543281	0.251923	13.1	52	TRUE	TRUE	TRUE	TRUE	TRUE	nrm
OG1163_0	4544181	0.251923	13.1	52	FALSE	TRUE	FALSE	TRUE	TRUE	dpp6b
OG4302_0	4546757	0.251923	13.1	52	TRUE	TRUE	TRUE	TRUE	FALSE	gpr155a
OG6103_0	4851474	0.251923	13.1	52	TRUE	TRUE	TRUE	FALSE	TRUE	tpi1a
OG4617_0	4851515	0.251923	13.1	52	TRUE	TRUE	TRUE	FALSE	TRUE	elmsan1a
OG13585_0	4852173	0.251923	13.1	52	TRUE	FALSE	FALSE	FALSE	TRUE	pou3f4
OG6121_0	4852509	0.251923	26.2	104	FALSE	FALSE	TRUE	FALSE	TRUE	cep68
OG12814_0	4852872	0.251923	13.1	52	TRUE	TRUE	TRUE	FALSE	TRUE	chaf1b
OG10941_0	5105768	0.251923	13.1	52	TRUE	FALSE	TRUE	FALSE	FALSE	mphosph8
OG3415_1	5106112	0.251923	13.1	52	TRUE	FALSE	TRUE	FALSE	FALSE	pth1ra
OG579_1	5253226	0.251923	13.1	52	FALSE	TRUE	TRUE	FALSE	FALSE	adam19a
OG1311_0	4545121	0.251921	3023.3	12001	TRUE	TRUE	TRUE	TRUE	TRUE	satb1
OG2938_0	4542119	0.251899	19.9	79	FALSE	TRUE	TRUE	TRUE	TRUE	lgr6
OG1042_1	5106178	0.251899	19.9	79	TRUE	FALSE	TRUE	FALSE	FALSE	hdac5
OG14098_0	4853242	0.251887	26.7	106	TRUE	TRUE	TRUE	FALSE	TRUE	adipor2
OG13989_0	4548977	0.251887	26.7	106	TRUE	FALSE	TRUE	TRUE	TRUE	slc17a5
OG3173_0	4540873	0.251852	6.8	27	FALSE	FALSE	TRUE	TRUE	TRUE	slc25a34
OG14128_0	4539955	0.251852	6.8	27	FALSE	TRUE	FALSE	TRUE	TRUE	si:ch211-89o9.6
OG4246_0	4540802	0.251852	6.8	27	TRUE	TRUE	TRUE	TRUE	TRUE	ubtf
OG6298_0	4541810	0.251852	13.6	54	TRUE	TRUE	TRUE	TRUE	FALSE	abi3a
OG3823_0	4542049	0.251852	13.6	54	FALSE	FALSE	TRUE	TRUE	TRUE	camta1_(1_of_2)
OG12468_0	4542669	0.251852	13.6	54	TRUE	FALSE	TRUE	TRUE	TRUE	tmem198a
OG12424_0	4545165	0.251852	13.6	54	TRUE	TRUE	TRUE	TRUE	TRUE	zgc:193538
OG7743_0	4546249	0.251852	13.6	54	TRUE	TRUE	TRUE	TRUE	FALSE	api5
OG14792_0	4547301	0.251852	13.6	54	FALSE	TRUE	FALSE	TRUE	TRUE	zcchc9
OG4225_0	4850896	0.251852	13.6	54	TRUE	TRUE	TRUE	FALSE	TRUE	slco2b1
OG13376_0	4851052	0.251852	6.8	27	FALSE	TRUE	TRUE	FALSE	TRUE	fgf20b
OG4094_0	4852591	0.251852	20.4	81	TRUE	FALSE	FALSE	FALSE	TRUE	si:ch1073-221c23.2
OG12699_0	4852997	0.251852	20.4	81	TRUE	TRUE	TRUE	FALSE	TRUE	nceh1b
OG719_0	4543412	0.251807	20.9	83	TRUE	TRUE	FALSE	TRUE	TRUE	egfr
OG2425_0	4547082	0.251807	20.9	83	TRUE	TRUE	TRUE	TRUE	FALSE	gpsm2
OG14069_0	4547370	0.251807	20.9	83	TRUE	TRUE	TRUE	TRUE	FALSE	snrnp70
OG12572_0	4547526	0.251807	20.9	83	TRUE	FALSE	TRUE	TRUE	TRUE	oxt
OG11232_0	4549154	0.251807	20.9	83	TRUE	TRUE	TRUE	TRUE	TRUE	odc1
OG5443_0	4852536	0.251807	20.9	83	TRUE	TRUE	TRUE	FALSE	TRUE	atf7a
OG6357_0	4543609	0.251786	14.1	56	TRUE	FALSE	TRUE	TRUE	TRUE	stxbp4
OG6617_0	4852320	0.251786	14.1	56	TRUE	FALSE	FALSE	FALSE	TRUE	si:ch211-134n22.1
OG705_0	5105928	0.251786	14.1	56	TRUE	FALSE	TRUE	FALSE	FALSE	chl1b
OG8394_0	4546115	0.251765	21.4	85	TRUE	TRUE	TRUE	TRUE	FALSE	lap3
OG3594_0	4548668	0.251765	21.4	85	FALSE	FALSE	FALSE	TRUE	TRUE	fign
OG8630_0	4851429	0.251765	21.4	85	TRUE	TRUE	TRUE	FALSE	TRUE	gtpbp3
OG3300_0	4852622	0.251765	21.4	85	TRUE	TRUE	TRUE	FALSE	TRUE	slc1a2b
OG3100_0	4852335	0.251754	28.7	114	TRUE	TRUE	TRUE	FALSE	TRUE	dennd1b
OG11508_0	4850647	0.251741	50.6	201	TRUE	TRUE	TRUE	FALSE	TRUE	e2f7
OG347_0	4540851	0.251724	7.3	29	TRUE	FALSE	TRUE	TRUE	FALSE	cntn6
OG2835_0	4540900	0.251724	7.3	29	FALSE	TRUE	TRUE	TRUE	TRUE	fndc7_(7_of_7)
OG14654_0	4541161	0.251724	14.6	58	TRUE	FALSE	TRUE	TRUE	TRUE	prdm8b
OG5030_0	4541942	0.251724	14.6	58	TRUE	FALSE	TRUE	TRUE	TRUE	gcgrb
OG16404_0	4542303	0.251724	14.6	58	TRUE	TRUE	FALSE	TRUE	TRUE	OG16404_0
OG1426_0	4542509	0.251724	14.6	58	TRUE	TRUE	TRUE	TRUE	FALSE	kcnc3a
OG5806_0	4543613	0.251724	14.6	58	TRUE	TRUE	FALSE	TRUE	TRUE	agla
OG12663_0	4545153	0.251724	7.3	29	FALSE	TRUE	TRUE	TRUE	TRUE	dcakd
OG5689_0	4546553	0.251724	14.6	58	FALSE	TRUE	TRUE	TRUE	FALSE	gmpr2
OG2336_0	4547098	0.251724	21.9	87	TRUE	FALSE	TRUE	TRUE	TRUE	cr524823.1
OG1498_0	4547280	0.251724	14.6	58	TRUE	TRUE	TRUE	TRUE	FALSE	csmd2
OG11416_0	4549137	0.251724	14.6	58	FALSE	TRUE	TRUE	TRUE	TRUE	xrcc6bp1
OG7344_0	4850844	0.251724	14.6	58	TRUE	TRUE	TRUE	FALSE	TRUE	mnx1
OG10948_0	4852945	0.251724	21.9	87	TRUE	FALSE	TRUE	FALSE	TRUE	lmod1b
OG439_0	4853109	0.251724	14.6	58	FALSE	TRUE	FALSE	FALSE	TRUE	ppp2r5a
OG526_0	5106050	0.251724	21.9	87	TRUE	TRUE	TRUE	FALSE	FALSE	tubb6
OG8974_0	4852982	0.251685	22.4	89	TRUE	TRUE	TRUE	FALSE	TRUE	gmeb1
OG855_0	4539663	0.251667	15.1	60	TRUE	TRUE	TRUE	TRUE	TRUE	sptbn1_(1_of_2)
OG8927_1	4540397	0.251667	15.1	60	FALSE	TRUE	TRUE	TRUE	FALSE	spsb3a
OG2013_0	4543479	0.251667	30.2	120	TRUE	TRUE	FALSE	TRUE	TRUE	tgfbr1b
OG493_0	4548527	0.251667	15.1	60	FALSE	FALSE	FALSE	TRUE	TRUE	hspa8
OG589_0	4543423	0.251648	22.9	91	TRUE	TRUE	FALSE	TRUE	TRUE	tgfbr2
OG946_0	4540469	0.251613	7.8	31	FALSE	TRUE	TRUE	TRUE	TRUE	anxa11a
OG6964_0	4541750	0.251613	7.8	31	FALSE	FALSE	FALSE	TRUE	TRUE	rgs14a
OG5804_0	4541858	0.251613	7.8	31	FALSE	FALSE	TRUE	TRUE	TRUE	si:dkey-250k15.7
OG6941_0	4543600	0.251613	23.4	93	TRUE	FALSE	TRUE	TRUE	TRUE	aifm2
OG4105_0	4544675	0.251613	7.8	31	FALSE	FALSE	FALSE	TRUE	TRUE	hdlbpb
OG16050_0	4544923	0.251613	7.8	31	TRUE	TRUE	TRUE	TRUE	TRUE	ddb_g0267958
OG15755_0	4850996	0.251613	15.6	62	FALSE	FALSE	TRUE	FALSE	TRUE	fez1
OG15624_0	4851247	0.251613	7.8	31	FALSE	TRUE	TRUE	FALSE	TRUE	si:ch211-149k23.9
OG4865_0	4851341	0.251613	15.6	62	TRUE	TRUE	TRUE	FALSE	TRUE	vipr1b
OG13653_0	4852171	0.251613	23.4	93	TRUE	TRUE	TRUE	FALSE	TRUE	c12orf45
OG10915_0	4853311	0.251613	15.6	62	FALSE	FALSE	TRUE	FALSE	TRUE	pttg1ipb
OG10663_0	4853313	0.251613	15.6	62	FALSE	TRUE	FALSE	FALSE	TRUE	sgcd
OG5242_0	5105638	0.251613	15.6	62	TRUE	TRUE	TRUE	FALSE	FALSE	plekho1b
OG2476_1	5253243	0.251613	7.8	31	FALSE	TRUE	TRUE	FALSE	FALSE	si:ch211-195b13.1
OG5025_0	4852559	0.251579	23.9	95	TRUE	TRUE	TRUE	FALSE	TRUE	btbd10a
OG2035_0	4542201	0.251563	16.1	64	TRUE	TRUE	TRUE	TRUE	TRUE	cyp3a65
OG12189_0	4542688	0.251563	16.1	64	TRUE	FALSE	TRUE	TRUE	TRUE	ncoa4
OG10287_0	4542848	0.251563	16.1	64	TRUE	TRUE	FALSE	TRUE	TRUE	top3b
OG12253_0	4543520	0.251563	16.1	64	TRUE	FALSE	TRUE	TRUE	TRUE	msx3
OG12684_0	4545739	0.251563	16.1	64	TRUE	FALSE	TRUE	TRUE	TRUE	barhl1b
OG7449_0	4852453	0.251563	16.1	64	TRUE	TRUE	TRUE	FALSE	TRUE	rap1gds1
OG10332_0	4852965	0.251563	16.1	64	TRUE	FALSE	FALSE	FALSE	TRUE	znf385a
OG5053_0	4546619	0.251549	3175.8	12625	TRUE	TRUE	TRUE	TRUE	TRUE	gata2
OG4616_0	4546702	0.251546	24.4	97	FALSE	TRUE	TRUE	TRUE	TRUE	elmsan1b
OG157_0	4852731	0.251546	24.4	97	TRUE	TRUE	TRUE	FALSE	TRUE	plxna2
OG8382_0	4539378	0.251515	24.9	99	TRUE	TRUE	TRUE	TRUE	TRUE	nsmaf
OG3243_0	4540868	0.251515	8.3	33	FALSE	TRUE	FALSE	TRUE	TRUE	OG3243_0
OG5054_0	4541937	0.251515	24.9	99	TRUE	FALSE	TRUE	TRUE	TRUE	xpo1b
OG1564_0	4544944	0.251515	24.9	99	FALSE	FALSE	FALSE	TRUE	TRUE	tec
OG7350_0	4546341	0.251515	16.6	66	TRUE	TRUE	FALSE	TRUE	TRUE	spag6
OG2990_0	4851182	0.251515	8.3	33	TRUE	FALSE	TRUE	FALSE	TRUE	tbc1d17
OG8945_0	4852415	0.251515	16.6	66	TRUE	TRUE	TRUE	FALSE	TRUE	scyl1
OG14849_0	4852767	0.251515	16.6	66	TRUE	TRUE	FALSE	FALSE	TRUE	prkx
OG13541_0	5105632	0.251515	8.3	33	TRUE	TRUE	TRUE	FALSE	FALSE	snpha
OG9349_0	4543375	0.251485	25.4	101	FALSE	TRUE	TRUE	TRUE	TRUE	g3bp1
OG3316_0	4546916	0.251485	25.4	101	TRUE	TRUE	FALSE	TRUE	TRUE	rbb4l
OG1013_0	4547936	0.251485	25.4	101	TRUE	FALSE	TRUE	TRUE	TRUE	tmem132b
OG15682_0	4851679	0.251485	25.4	101	TRUE	TRUE	TRUE	FALSE	TRUE	wipf2a
OG12823_0	4539567	0.251471	17.1	68	FALSE	FALSE	TRUE	TRUE	TRUE	chodl
OG1594_0	4543359	0.251471	17.1	68	TRUE	TRUE	FALSE	TRUE	TRUE	clcn1a
OG4035_0	4543827	0.251471	17.1	68	TRUE	TRUE	FALSE	TRUE	TRUE	arhgap20
OG14705_0	4851384	0.251471	17.1	68	TRUE	FALSE	FALSE	FALSE	TRUE	tm4sf18
OG12712_0	4852881	0.251471	17.1	68	TRUE	TRUE	TRUE	FALSE	TRUE	msl3
OG11666_0	4852929	0.251471	17.1	68	TRUE	TRUE	TRUE	FALSE	TRUE	cx34.4
OG12917_0	4539609	0.251429	17.6	70	TRUE	TRUE	TRUE	TRUE	TRUE	dhrs13a.1
OG17475_0	4542237	0.251429	8.8	35	FALSE	FALSE	FALSE	TRUE	TRUE	OG17475_0
OG16194_0	4542322	0.251429	8.8	35	TRUE	FALSE	FALSE	TRUE	FALSE	si:ch73-248e21.1
OG14422_0	4542494	0.251429	8.8	35	FALSE	FALSE	TRUE	TRUE	TRUE	crybb1
OG11990_0	4543571	0.251429	17.6	70	TRUE	TRUE	TRUE	TRUE	TRUE	dldh
OG12939_0	4545131	0.251429	8.8	35	TRUE	TRUE	TRUE	TRUE	FALSE	kctd7
OG11638_0	4545753	0.251429	17.6	70	FALSE	TRUE	TRUE	TRUE	TRUE	nr2e1
OG10884_0	4547775	0.251429	17.6	70	FALSE	FALSE	TRUE	TRUE	TRUE	snapin
OG2522_0	4548025	0.251429	17.6	70	TRUE	FALSE	FALSE	TRUE	TRUE	sgsm1a
OG3088_0	4850692	0.251429	17.6	70	TRUE	TRUE	TRUE	FALSE	TRUE	hip1rb
OG13793_1	5253502	0.251429	8.8	35	FALSE	TRUE	TRUE	FALSE	FALSE	atp1b4
OG17024_0	5253538	0.251429	17.6	70	FALSE	TRUE	TRUE	FALSE	FALSE	trip10a
OG834_0	4548252	0.251402	26.9	107	FALSE	FALSE	TRUE	TRUE	FALSE	unc5b
OG13071_0	4852188	0.251402	26.9	107	TRUE	TRUE	TRUE	FALSE	TRUE	zgc:175214
OG3212_0	4540872	0.251389	18.1	72	TRUE	TRUE	TRUE	TRUE	TRUE	slc13a2
OG14485_0	4547318	0.251389	18.1	72	FALSE	TRUE	TRUE	TRUE	FALSE	cabz01043017.1
OG11744_0	4547630	0.251389	18.1	72	TRUE	FALSE	TRUE	TRUE	TRUE	scfd2
OG7086_0	4548368	0.251389	18.1	72	TRUE	TRUE	TRUE	TRUE	TRUE	st8sia1
OG3623_0	4548664	0.251389	18.1	72	FALSE	TRUE	TRUE	TRUE	TRUE	man2a2
OG5353_0	4851495	0.251389	18.1	72	TRUE	TRUE	TRUE	FALSE	TRUE	gucy2c
OG15225_0	4852753	0.251389	18.1	72	TRUE	TRUE	FALSE	FALSE	TRUE	dlx3b
OG15195_0	4852755	0.251389	18.1	72	TRUE	FALSE	TRUE	FALSE	TRUE	vip
OG11362_0	4852933	0.251389	18.1	72	FALSE	FALSE	TRUE	FALSE	TRUE	ing3
OG4727_0	4853094	0.251389	18.1	72	TRUE	TRUE	TRUE	FALSE	TRUE	abhd8b
OG3974_0	5253364	0.251389	18.1	72	FALSE	TRUE	TRUE	FALSE	FALSE	gcn1
OG185_0	4542219	0.251351	9.3	37	FALSE	FALSE	FALSE	TRUE	TRUE	cacna1c
OG14926_0	4542463	0.251351	9.3	37	TRUE	TRUE	FALSE	TRUE	TRUE	rab3aa
OG1309_0	4545122	0.251351	9.3	37	TRUE	TRUE	TRUE	TRUE	TRUE	pias2
OG6437_0	4546455	0.251351	18.6	74	TRUE	TRUE	FALSE	TRUE	TRUE	kiaa1033
OG14208_0	4850622	0.251351	9.3	37	FALSE	TRUE	TRUE	FALSE	TRUE	hyls1
OG16003_0	4850726	0.251351	9.3	37	FALSE	FALSE	TRUE	FALSE	TRUE	OG16003_0
OG7950_0	4850839	0.251351	9.3	37	TRUE	TRUE	FALSE	FALSE	TRUE	cu633855.1
OG10638_0	4851104	0.251351	9.3	37	TRUE	FALSE	FALSE	FALSE	TRUE	arl2
OG15185_0	4851692	0.251351	9.3	37	FALSE	FALSE	TRUE	FALSE	TRUE	bx842614.2
OG9295_0	4853008	0.251351	18.6	74	TRUE	TRUE	TRUE	FALSE	TRUE	msantd2
OG5221_0	5105556	0.251351	9.3	37	TRUE	FALSE	TRUE	FALSE	FALSE	ghrhrl
OG6748_0	4541768	0.251316	19.1	76	FALSE	TRUE	TRUE	TRUE	TRUE	nod1
OG6670_0	4542939	0.251316	19.1	76	FALSE	TRUE	TRUE	TRUE	TRUE	plppr5a
OG1928_1	4543481	0.251316	19.1	76	FALSE	FALSE	TRUE	TRUE	FALSE	best3
OG15290_0	4545516	0.251316	19.1	76	FALSE	TRUE	TRUE	TRUE	TRUE	cd82a
OG4820_0	4546663	0.251316	19.1	76	FALSE	TRUE	TRUE	TRUE	TRUE	slc30a9
OG2428_0	4547081	0.251316	19.1	76	FALSE	FALSE	TRUE	TRUE	FALSE	gpsm1b
OG16727_0	4542285	0.251282	9.8	39	FALSE	TRUE	TRUE	TRUE	TRUE	hebp1
OG1348_0	4542593	0.251282	19.6	78	FALSE	FALSE	TRUE	TRUE	FALSE	fmnl2a
OG27_0	4547028	0.251282	19.6	78	TRUE	TRUE	TRUE	TRUE	FALSE	ct990561.1
OG2766_0	4548738	0.251282	19.6	78	TRUE	FALSE	TRUE	TRUE	TRUE	dhx36
OG15260_0	4850578	0.251282	9.8	39	TRUE	FALSE	TRUE	FALSE	TRUE	OG15260_0
OG3651_0	4850906	0.251282	9.8	39	TRUE	TRUE	TRUE	FALSE	TRUE	ndufs1
OG4145_0	4852273	0.251282	9.8	39	TRUE	TRUE	TRUE	FALSE	TRUE	fn1a
OG20_0	5105640	0.251282	9.8	39	TRUE	FALSE	TRUE	FALSE	FALSE	trpv6
OG10532_1	5253399	0.251282	9.8	39	FALSE	TRUE	TRUE	FALSE	FALSE	cxadr
OG7719_0	4546257	0.25125	20.1	80	FALSE	TRUE	TRUE	TRUE	TRUE	rilpl2
OG3629_0	4546878	0.25125	20.1	80	TRUE	TRUE	FALSE	TRUE	TRUE	dpy19l3
OG2861_0	4546998	0.25125	20.1	80	TRUE	TRUE	TRUE	TRUE	FALSE	pear1
OG1731_0	4547184	0.25125	20.1	80	FALSE	FALSE	FALSE	TRUE	TRUE	atl2
OG12242_0	4547554	0.25125	20.1	80	FALSE	TRUE	TRUE	TRUE	TRUE	dnajc15
OG1518_0	4548906	0.25125	20.1	80	FALSE	FALSE	FALSE	TRUE	TRUE	ints3
OG6049_0	4853056	0.25125	20.1	80	FALSE	TRUE	FALSE	FALSE	TRUE	si:ch211-117l17.5
OG14266_0	4541192	0.25122	10.3	41	TRUE	TRUE	TRUE	TRUE	TRUE	sprn
OG2549_0	4850355	0.25122	10.3	41	TRUE	TRUE	TRUE	FALSE	TRUE	map2k6_(1_of_2)
OG9969_0	4539648	0.25122	10.3	41	TRUE	FALSE	FALSE	TRUE	TRUE	eif2a
OG17414_0	4542239	0.25122	10.3	41	TRUE	FALSE	FALSE	TRUE	FALSE	OG17414_0
OG17395_0	4542243	0.25122	10.3	41	FALSE	FALSE	FALSE	TRUE	TRUE	OG17395_0
OG8815_0	4543987	0.25122	10.3	41	TRUE	TRUE	FALSE	TRUE	TRUE	pms1
OG16366_0	4544903	0.25122	10.3	41	FALSE	TRUE	FALSE	TRUE	FALSE	OG16366_0
OG3973_0	4548631	0.25122	20.6	82	TRUE	FALSE	TRUE	TRUE	TRUE	ncaph
OG3083_0	4850693	0.25122	10.3	41	FALSE	FALSE	TRUE	FALSE	TRUE	si:ch211-145b13.6
OG12113_0	4851086	0.25122	10.3	41	FALSE	FALSE	TRUE	FALSE	TRUE	OG12113_0
OG9069_0	4852314	0.25122	20.6	82	TRUE	TRUE	TRUE	FALSE	TRUE	sumo1
OG2907_1	5106117	0.25122	10.3	41	TRUE	FALSE	TRUE	FALSE	FALSE	plod1a
OG12905_0	4852355	0.2512	31.4	125	TRUE	TRUE	TRUE	FALSE	TRUE	heyl
OG9683_0	4545834	0.25119	21.1	84	TRUE	TRUE	TRUE	TRUE	FALSE	tmx1
OG5687_0	4548468	0.25119	21.1	84	TRUE	TRUE	TRUE	TRUE	FALSE	steap4
OG9978_0	4851825	0.25119	21.1	84	FALSE	FALSE	TRUE	FALSE	TRUE	ube2e2
OG14869_0	4852765	0.25119	21.1	84	FALSE	TRUE	FALSE	FALSE	TRUE	ntsr1
OG8113_2	4541665	0.251163	10.8	43	FALSE	FALSE	TRUE	TRUE	FALSE	dgcr2
OG5553_0	4541886	0.251163	10.8	43	FALSE	TRUE	FALSE	TRUE	TRUE	OG5553_0
OG12916_0	4544163	0.251163	10.8	43	FALSE	TRUE	TRUE	TRUE	TRUE	rab11a
OG3777_0	4544697	0.251163	21.6	86	TRUE	TRUE	FALSE	TRUE	TRUE	tns1b
OG6127_0	4850667	0.251163	10.8	43	TRUE	TRUE	TRUE	FALSE	TRUE	arid3b
OG15919_0	4851239	0.251163	10.8	43	FALSE	FALSE	TRUE	FALSE	TRUE	OG15919_0
OG15083_0	4851695	0.251163	10.8	43	TRUE	TRUE	TRUE	FALSE	TRUE	si:dkey-261l7.2
OG13836_0	4851735	0.251163	10.8	43	TRUE	TRUE	TRUE	FALSE	TRUE	itgb1bp2
OG6211_0	4852506	0.251163	21.6	86	TRUE	TRUE	TRUE	FALSE	TRUE	ndrg3a
OG2191_0	4852664	0.251163	21.6	86	TRUE	TRUE	TRUE	FALSE	TRUE	dvl2
OG3412_0	4853135	0.251136	22.1	88	TRUE	FALSE	FALSE	FALSE	TRUE	mgat4a
OG4257_0	4540801	0.251111	11.3	45	FALSE	TRUE	FALSE	TRUE	TRUE	celf2
OG16109_0	4542335	0.251111	11.3	45	TRUE	FALSE	TRUE	TRUE	TRUE	OG16109_0
OG15983_0	4544927	0.251111	11.3	45	TRUE	FALSE	TRUE	TRUE	FALSE	OG15983_0
OG8609_0	4546073	0.251111	11.3	45	FALSE	FALSE	FALSE	TRUE	TRUE	cd79a
OG2769_0	4850922	0.251111	11.3	45	FALSE	FALSE	TRUE	FALSE	TRUE	cabz01072948.1
OG16089_0	4851659	0.251111	11.3	45	TRUE	TRUE	TRUE	FALSE	TRUE	tmem100
OG15630_0	4852109	0.251111	11.3	45	FALSE	FALSE	TRUE	FALSE	TRUE	trnp1
OG12758_0	4852302	0.251111	11.3	45	TRUE	TRUE	TRUE	FALSE	TRUE	mmrn2a
OG17681_0	5105971	0.251111	11.3	45	TRUE	FALSE	TRUE	FALSE	FALSE	OG17681_0
OG424_0	4546770	0.251111	22.6	90	FALSE	TRUE	TRUE	TRUE	TRUE	ptprf
OG2333_0	4852284	0.251111	33.9	135	TRUE	TRUE	TRUE	FALSE	TRUE	med13a
OG10837_0	4852949	0.251111	22.6	90	TRUE	TRUE	TRUE	FALSE	TRUE	dmrt3a
OG4316_0	4545456	0.251087	23.1	92	FALSE	FALSE	TRUE	TRUE	TRUE	gk5
OG12553_0	4549059	0.251087	23.1	92	FALSE	TRUE	TRUE	TRUE	TRUE	psma3
OG12796_0	4852873	0.251087	23.1	92	TRUE	TRUE	TRUE	FALSE	TRUE	plaub
OG11038_0	4852942	0.251074	3121.1	12431	TRUE	TRUE	TRUE	FALSE	TRUE	relb
OG8978_0	4539522	0.251064	11.8	47	TRUE	TRUE	TRUE	TRUE	TRUE	zgc:153896
OG8214_0	4540566	0.251064	11.8	47	TRUE	TRUE	TRUE	TRUE	TRUE	sf3b4
OG5393_0	4541905	0.251064	11.8	47	TRUE	TRUE	TRUE	TRUE	FALSE	si:ch73-335l21.1
OG13951_0	4542543	0.251064	11.8	47	FALSE	TRUE	TRUE	TRUE	TRUE	kiz
OG1236_0	4544172	0.251064	11.8	47	FALSE	FALSE	FALSE	TRUE	TRUE	OG1236_0
OG6134_0	4850666	0.251064	11.8	47	FALSE	TRUE	FALSE	FALSE	TRUE	OG6134_0
OG11908_0	4851802	0.251064	11.8	47	TRUE	TRUE	TRUE	FALSE	TRUE	zgc:113142
OG1113_0	4852240	0.251064	11.8	47	FALSE	TRUE	FALSE	FALSE	TRUE	camk2d1
OG4263_0	4540800	0.251064	23.6	94	TRUE	TRUE	TRUE	TRUE	TRUE	tbc1d2b
OG6978_0	4544011	0.251064	23.6	94	TRUE	TRUE	FALSE	TRUE	TRUE	manba
OG9366_0	4545902	0.251064	23.6	94	TRUE	TRUE	TRUE	TRUE	TRUE	tatdn2
OG8172_0	4548272	0.251064	23.6	94	TRUE	TRUE	FALSE	TRUE	TRUE	mycbp2
OG4270_0	4548596	0.251064	23.6	94	FALSE	TRUE	TRUE	TRUE	TRUE	poc1a
OG13224_0	4851393	0.251042	24.1	96	TRUE	TRUE	TRUE	FALSE	TRUE	cnot10
OG15393_0	4541106	0.25102	12.3	49	TRUE	TRUE	TRUE	TRUE	TRUE	sgms2
OG11148_0	4541385	0.25102	12.3	49	TRUE	TRUE	TRUE	TRUE	TRUE	socs9
OG15759_0	4542368	0.25102	12.3	49	TRUE	TRUE	TRUE	TRUE	FALSE	ppp1r1a
OG10978_0	4542784	0.25102	12.3	49	FALSE	TRUE	TRUE	TRUE	TRUE	tmem209
OG16382_0	4544900	0.25102	12.3	49	TRUE	TRUE	TRUE	TRUE	TRUE	OG16382_0
OG5_0	4850553	0.25102	12.3	49	TRUE	TRUE	TRUE	FALSE	TRUE	myh10
OG2453_0	4850927	0.25102	12.3	49	TRUE	TRUE	TRUE	FALSE	TRUE	wu:fk48d07
OG1000_0	4851111	0.25102	12.3	49	FALSE	TRUE	FALSE	FALSE	TRUE	dab2ipb
OG16197_0	4851233	0.25102	12.3	49	TRUE	TRUE	FALSE	FALSE	TRUE	ptpn18
OG5461_0	4851490	0.25102	12.3	49	TRUE	TRUE	TRUE	FALSE	TRUE	si:dkey-247m21.3
OG3511_0	4852612	0.25102	24.6	98	TRUE	TRUE	TRUE	FALSE	TRUE	afg3l2
OG16406_0	4852710	0.25102	12.3	49	FALSE	TRUE	FALSE	FALSE	TRUE	atp6v1e1a
OG14745_0	4853226	0.25102	24.6	98	FALSE	FALSE	TRUE	FALSE	TRUE	fgf3
OG9472_1	5105919	0.25102	12.3	49	TRUE	FALSE	TRUE	FALSE	FALSE	hnrnpa3
OG4341_1	5253530	0.25102	24.6	98	FALSE	TRUE	TRUE	FALSE	FALSE	znf423
OG7701_0	4545407	0.251	25.1	100	TRUE	TRUE	TRUE	TRUE	TRUE	ficd
OG15291_0	4539715	0.25098	12.8	51	TRUE	TRUE	FALSE	TRUE	TRUE	ppiaa
OG15599_0	4541085	0.25098	12.8	51	FALSE	TRUE	TRUE	TRUE	TRUE	si:dkey-172m14.2
OG12472_0	4543301	0.25098	12.8	51	FALSE	FALSE	TRUE	TRUE	TRUE	cflara
OG5034_0	4544615	0.25098	12.8	51	TRUE	TRUE	TRUE	TRUE	TRUE	samd8
OG3411_0	4544718	0.25098	12.8	51	FALSE	TRUE	FALSE	TRUE	TRUE	mgat4b
OG1943_0	4544820	0.25098	12.8	51	TRUE	TRUE	TRUE	TRUE	FALSE	kcnd1
OG13336_0	4545109	0.25098	12.8	51	TRUE	TRUE	FALSE	TRUE	TRUE	si:dkey-246g23.2
OG12399_0	4545169	0.25098	12.8	51	TRUE	TRUE	TRUE	TRUE	TRUE	rtp2
OG15769_0	4850732	0.25098	12.8	51	TRUE	TRUE	TRUE	FALSE	TRUE	OG15769_0
OG432_0	4850894	0.25098	12.8	51	TRUE	TRUE	TRUE	FALSE	TRUE	macf1
OG6883_0	4851458	0.25098	12.8	51	TRUE	TRUE	TRUE	FALSE	TRUE	cfap74
OG440_0	4853108	0.25098	25.6	102	TRUE	TRUE	TRUE	FALSE	TRUE	ppp2r5eb
OG12976_0	4853270	0.25098	38.4	153	TRUE	TRUE	TRUE	FALSE	TRUE	ubald2
OG16964_0	5253487	0.25098	12.8	51	FALSE	TRUE	TRUE	FALSE	FALSE	gpd1l
OG10867_0	4539346	0.250943	13.3	53	TRUE	TRUE	FALSE	TRUE	TRUE	si:dkey-191g9.5
OG16672_0	4540059	0.250943	13.3	53	TRUE	FALSE	FALSE	TRUE	TRUE	OG16672_0
OG15202_0	4541119	0.250943	13.3	53	TRUE	TRUE	TRUE	TRUE	TRUE	tmem198b
OG11969_0	4542706	0.250943	13.3	53	TRUE	TRUE	TRUE	TRUE	TRUE	dcp1b
OG14520_0	4544226	0.250943	13.3	53	FALSE	FALSE	TRUE	TRUE	TRUE	pld6
OG4284_0	4546761	0.250943	13.3	53	FALSE	FALSE	TRUE	TRUE	TRUE	kank1b
OG3508_0	4851176	0.250943	13.3	53	TRUE	TRUE	TRUE	FALSE	TRUE	bco2a
OG1612_0	4851658	0.250943	13.3	53	FALSE	FALSE	TRUE	FALSE	TRUE	ppp3cb
OG7645_0	4546276	0.250943	26.6	106	FALSE	TRUE	TRUE	TRUE	TRUE	sestd1
OG3714_0	4546868	0.250943	26.6	106	FALSE	TRUE	TRUE	TRUE	TRUE	osbpl10
OG10620_0	4547831	0.250943	26.6	106	TRUE	FALSE	TRUE	TRUE	TRUE	dusp28
OG12328_0	4852911	0.250943	26.6	106	TRUE	TRUE	TRUE	FALSE	TRUE	c18orf21
OG3447_0	4540206	0.250909	13.8	55	TRUE	TRUE	TRUE	TRUE	FALSE	setdb1b
OG3637_0	4542064	0.250909	13.8	55	FALSE	TRUE	TRUE	TRUE	TRUE	papolg
OG79_0	4545666	0.250909	13.8	55	TRUE	TRUE	TRUE	TRUE	FALSE	abcc5
OG14291_0	4547343	0.250909	13.8	55	TRUE	TRUE	TRUE	TRUE	FALSE	tmem110
OG14050_0	4548972	0.250909	27.6	110	TRUE	FALSE	TRUE	TRUE	TRUE	gprc5bb
OG7115_0	4850849	0.250909	13.8	55	TRUE	TRUE	TRUE	FALSE	TRUE	cnst
OG12810_0	4851399	0.250909	13.8	55	TRUE	TRUE	TRUE	FALSE	TRUE	egfl6
OG2547_0	4851563	0.250909	13.8	55	TRUE	TRUE	TRUE	FALSE	TRUE	coq8a
OG12537_0	4851783	0.250909	13.8	55	TRUE	TRUE	TRUE	FALSE	TRUE	lima1
OG2386_0	4544080	0.250893	28.1	112	TRUE	TRUE	FALSE	TRUE	TRUE	eml1
OG11979_0	4539511	0.250877	14.3	57	TRUE	TRUE	TRUE	TRUE	TRUE	fgfr1op
OG4919_0	4540761	0.250877	14.3	57	TRUE	FALSE	TRUE	TRUE	TRUE	stk4
OG9730_0	4543367	0.250877	14.3	57	FALSE	TRUE	TRUE	TRUE	TRUE	hacd1
OG431_0	4544049	0.250877	14.3	57	TRUE	TRUE	TRUE	TRUE	FALSE	macf1
OG14173_0	4545047	0.250877	14.3	57	TRUE	TRUE	FALSE	TRUE	TRUE	lrrc17
OG10323_0	4545316	0.250877	14.3	57	FALSE	TRUE	FALSE	TRUE	FALSE	hoxc4a
OG2907_0	4546990	0.250877	14.3	57	FALSE	TRUE	FALSE	TRUE	TRUE	plod1a
OG15399_0	4547254	0.250877	14.3	57	TRUE	TRUE	TRUE	TRUE	FALSE	tmem79a
OG16353_0	4851375	0.250877	14.3	57	TRUE	TRUE	TRUE	FALSE	TRUE	odf2b
OG15695_0	4852107	0.250877	14.3	57	TRUE	TRUE	FALSE	FALSE	TRUE	OG15695_0
OG12589_0	4853279	0.250877	28.6	114	TRUE	TRUE	TRUE	FALSE	TRUE	elf2b
OG7626_0	4541709	0.250847	14.8	59	FALSE	TRUE	TRUE	TRUE	TRUE	gid8a
OG14656_0	4545016	0.250847	14.8	59	TRUE	FALSE	TRUE	TRUE	TRUE	fam19a4
OG7114_0	4546362	0.250847	14.8	59	TRUE	TRUE	FALSE	TRUE	TRUE	aass
OG3830_0	4546846	0.250847	29.6	118	TRUE	FALSE	TRUE	TRUE	TRUE	rasa3
OG1875_0	4851581	0.250847	14.8	59	TRUE	FALSE	FALSE	FALSE	TRUE	pacsin3
OG13613_0	4851746	0.250847	14.8	59	TRUE	TRUE	TRUE	FALSE	TRUE	dera
OG6901_0	4544466	0.25082	15.3	61	FALSE	FALSE	TRUE	TRUE	FALSE	mgst2
OG515_0	4852326	0.25082	15.3	61	TRUE	TRUE	TRUE	FALSE	TRUE	kcnq5a
OG847_0	4852431	0.25082	30.6	122	TRUE	TRUE	TRUE	FALSE	TRUE	atp6v0a1b
OG5868_0	5105866	0.25082	15.3	61	TRUE	FALSE	TRUE	FALSE	FALSE	rnf103
OG8133_1	5106069	0.25082	15.3	61	TRUE	FALSE	TRUE	FALSE	FALSE	klhl26
OG2599_0	4853165	0.250806	31.1	124	TRUE	TRUE	TRUE	FALSE	TRUE	cltca
OG7399_0	4546328	0.250794	15.8	63	FALSE	FALSE	FALSE	TRUE	TRUE	iba57
OG5900_0	4548453	0.250794	15.8	63	FALSE	FALSE	FALSE	TRUE	TRUE	calcoco1b
OG5466_0	4548477	0.250794	15.8	63	FALSE	TRUE	FALSE	TRUE	FALSE	spon1b
OG16419_0	4851649	0.250794	15.8	63	TRUE	TRUE	TRUE	FALSE	TRUE	si:ch211-133l11.10
OG12530_0	4852898	0.250794	15.8	63	TRUE	TRUE	TRUE	FALSE	TRUE	arpc5b
OG9565_0	4539760	0.250769	16.3	65	TRUE	TRUE	TRUE	TRUE	TRUE	mfsd9
OG1888_0	4542217	0.250769	16.3	65	TRUE	FALSE	TRUE	TRUE	TRUE	nfia
OG6951_0	4852480	0.250769	16.3	65	TRUE	TRUE	TRUE	FALSE	TRUE	dicer1
OG16863_0	4852697	0.250769	16.3	65	TRUE	FALSE	FALSE	FALSE	TRUE	plppr2
OG604_0	5105589	0.250769	16.3	65	TRUE	TRUE	FALSE	FALSE	FALSE	kdm5c
OG5425_0	4546583	0.250758	33.1	132	TRUE	TRUE	FALSE	TRUE	TRUE	stim2b
OG1894_0	4548831	0.250746	16.8	67	FALSE	FALSE	TRUE	TRUE	TRUE	ptbp2a
OG917_0	4851426	0.250746	16.8	67	FALSE	FALSE	TRUE	FALSE	TRUE	mmp24
OG514_0	4852327	0.250746	16.8	67	TRUE	FALSE	FALSE	FALSE	TRUE	kcnq5b
OG12697_0	4852882	0.250746	16.8	67	TRUE	TRUE	TRUE	FALSE	TRUE	lhx6
OG6443_0	4544509	0.250725	17.3	69	TRUE	FALSE	TRUE	TRUE	TRUE	vsnl1
OG8501_0	4548229	0.250725	17.3	69	TRUE	FALSE	TRUE	TRUE	FALSE	zfpm1
OG14696_0	4852781	0.250725	17.3	69	FALSE	TRUE	TRUE	FALSE	TRUE	ncbp3
OG5947_0	4853058	0.250725	17.3	69	TRUE	TRUE	FALSE	FALSE	TRUE	nme8
OG703_0	4541746	0.250704	17.8	71	TRUE	TRUE	TRUE	TRUE	FALSE	chl1a
OG4557_0	4543563	0.250704	17.8	71	TRUE	TRUE	TRUE	TRUE	TRUE	snx27a
OG7853_0	4544405	0.250704	17.8	71	TRUE	FALSE	FALSE	TRUE	TRUE	gpc5a
OG1852_0	4547165	0.250704	17.8	71	FALSE	FALSE	FALSE	TRUE	TRUE	rab11fip1b
OG1381_0	4852811	0.250704	17.8	71	TRUE	TRUE	TRUE	FALSE	TRUE	itga1
OG4576_0	4543819	0.250685	18.3	73	FALSE	TRUE	TRUE	TRUE	TRUE	adam17b
OG4695_0	4546681	0.250685	18.3	73	TRUE	FALSE	TRUE	TRUE	TRUE	matn3
OG6892_0	4548382	0.250685	18.3	73	TRUE	TRUE	TRUE	TRUE	TRUE	rgs7bpa
OG13261_0	4549021	0.250685	18.3	73	FALSE	FALSE	FALSE	TRUE	TRUE	txlnba
OG8125_0	4851435	0.250685	18.3	73	TRUE	TRUE	TRUE	FALSE	TRUE	nkd2a
OG2000_0	4852674	0.250685	18.3	73	TRUE	TRUE	TRUE	FALSE	TRUE	trpm2
OG5992_0	4853057	0.250685	18.3	73	TRUE	TRUE	TRUE	FALSE	TRUE	cadm2a
OG1915_0	5106237	0.250685	18.3	73	TRUE	FALSE	TRUE	FALSE	FALSE	syncrip
OG1515_0	4542434	0.250667	18.8	75	FALSE	TRUE	TRUE	TRUE	TRUE	rapgef4
OG10960_0	4547770	0.250667	18.8	75	TRUE	TRUE	TRUE	TRUE	TRUE	son
OG6866_1	4548384	0.250667	18.8	75	FALSE	FALSE	TRUE	TRUE	FALSE	ranbp3b
OG16505_0	4852704	0.250649	19.3	77	TRUE	FALSE	FALSE	FALSE	TRUE	slc7a11
OG4479_1	5253464	0.250649	19.3	77	FALSE	TRUE	TRUE	FALSE	FALSE	enox2
OG1239_0	4549071	0.250633	19.8	79	FALSE	FALSE	TRUE	TRUE	FALSE	si:ch1073-450f2.1
OG801_0	4852984	0.250633	19.8	79	FALSE	TRUE	FALSE	FALSE	TRUE	c3b.2
OG5179_0	4853077	0.250633	19.8	79	TRUE	FALSE	FALSE	FALSE	TRUE	cers4a
OG13165_0	4543515	0.250633	19.8	79	TRUE	FALSE	TRUE	TRUE	TRUE	rtfdc1
OG5946_0	4546517	0.250633	19.8	79	FALSE	TRUE	TRUE	TRUE	TRUE	vps8
OG246_0	4547074	0.250633	19.8	79	TRUE	TRUE	TRUE	TRUE	FALSE	itgb2
OG12621_0	4547519	0.250633	19.8	79	TRUE	FALSE	TRUE	TRUE	TRUE	tmem256
OG1074_0	4852308	0.250633	19.8	79	TRUE	FALSE	TRUE	FALSE	TRUE	camsap1b
OG8832_0	4546026	0.250617	20.3	81	TRUE	TRUE	TRUE	TRUE	TRUE	casp6l1
OG3446_0	4546903	0.250617	20.3	81	FALSE	TRUE	TRUE	TRUE	TRUE	tgfbi
OG4777_0	4548537	0.250617	20.3	81	TRUE	TRUE	TRUE	TRUE	TRUE	si:ch211-214j24.9
OG2571_0	4548757	0.250602	20.8	83	FALSE	TRUE	TRUE	TRUE	TRUE	gc2
OG4573_0	4853103	0.250602	20.8	83	TRUE	TRUE	TRUE	FALSE	TRUE	rbl1
OG8427_0	4540551	0.250588	21.3	85	TRUE	TRUE	FALSE	TRUE	TRUE	mlycd
OG13327_0	4547455	0.250588	21.3	85	TRUE	TRUE	FALSE	TRUE	TRUE	ano10a
OG9319_0	4548141	0.250588	21.3	85	FALSE	TRUE	TRUE	TRUE	TRUE	ppp1r2
OG1324_0	4852835	0.250588	21.3	85	TRUE	FALSE	FALSE	FALSE	TRUE	gabrr2a
OG5087_0	4544606	0.250575	21.8	87	TRUE	FALSE	TRUE	TRUE	TRUE	wnt3
OG8719_0	4545381	0.250575	21.8	87	TRUE	TRUE	TRUE	TRUE	FALSE	ercc4
OG5583_0	4852530	0.250575	21.8	87	FALSE	TRUE	FALSE	FALSE	TRUE	ilf2
OG9500_0	4543159	0.250562	22.3	89	TRUE	TRUE	TRUE	TRUE	TRUE	mrpl19
OG48_0	4546664	0.250562	22.3	89	TRUE	TRUE	TRUE	TRUE	FALSE	abca1a
OG3224_0	4546935	0.250562	22.3	89	TRUE	TRUE	FALSE	TRUE	TRUE	ldb2a
OG2472_0	4548775	0.250562	22.3	89	FALSE	TRUE	FALSE	TRUE	TRUE	smarca4a
OG2445_0	4548776	0.250549	22.8	91	TRUE	TRUE	TRUE	TRUE	FALSE	brsk2b
OG16210_0	4548881	0.250549	22.8	91	TRUE	FALSE	TRUE	TRUE	TRUE	cald1b
OG6044_0	4851476	0.250549	22.8	91	TRUE	FALSE	FALSE	FALSE	TRUE	msantd3-tmeff1
OG9582_0	4852401	0.250538	23.3	93	TRUE	TRUE	TRUE	FALSE	TRUE	nr0b2a
OG4203_0	4543236	0.250526	23.8	95	TRUE	TRUE	TRUE	TRUE	FALSE	apc2
OG942_0	4851307	0.250526	23.8	95	TRUE	TRUE	TRUE	FALSE	TRUE	aebp1
OG2139_0	4548801	0.250521	3315.4	13234	FALSE	TRUE	TRUE	TRUE	TRUE	znf384l
OG9254_0	4548149	0.250515	24.3	97	TRUE	TRUE	TRUE	TRUE	FALSE	midn
OG118_0	4852921	0.250515	24.3	97	TRUE	TRUE	TRUE	FALSE	TRUE	adamts10
OG1693_0	4548861	0.250505	24.8	99	FALSE	TRUE	TRUE	TRUE	TRUE	slit2
OG3179_0	4852333	0.250505	24.8	99	TRUE	TRUE	TRUE	FALSE	TRUE	trak1
OG14268_0	4852797	0.250505	24.8	99	TRUE	TRUE	TRUE	FALSE	TRUE	tcf20
OG9161_0	4853011	0.250505	24.8	99	FALSE	TRUE	FALSE	FALSE	TRUE	spred1
OG16343_0	4547205	0.250485	25.8	103	TRUE	TRUE	TRUE	TRUE	TRUE	scml4
OG6193_0	4851472	0.250467	26.8	107	TRUE	TRUE	TRUE	FALSE	TRUE	pxdn
OG2704_0	4852647	0.250467	26.8	107	TRUE	TRUE	TRUE	FALSE	TRUE	snx18b
OG682_0	4546403	0.250459	27.3	109	TRUE	FALSE	TRUE	TRUE	TRUE	chd3
OG1412_0	4543872	0.25045	27.8	111	TRUE	TRUE	TRUE	TRUE	TRUE	ankrd28
OG8787_0	4852258	0.25045	27.8	111	TRUE	TRUE	TRUE	FALSE	TRUE	sbk1
OG6486_0	4852493	0.2504	31.3	125	TRUE	TRUE	TRUE	FALSE	TRUE	il10rb
OG1220_0	4539291	0.25	8.5	34	TRUE	FALSE	TRUE	TRUE	FALSE	itga6l
OG5444_0	4539352	0.25	1	4	TRUE	TRUE	FALSE	TRUE	TRUE	atf7b
OG4677_0	4539361	0.25	2	8	TRUE	TRUE	FALSE	TRUE	TRUE	zdhhc13
OG9705_0	4539362	0.25	2	8	FALSE	TRUE	TRUE	TRUE	TRUE	ppp2r4
OG4483_0	4539392	0.25	3	12	TRUE	TRUE	TRUE	TRUE	TRUE	zranb1a
OG8175_0	4539446	0.25	3.5	14	FALSE	TRUE	FALSE	TRUE	TRUE	lmo7a
OG10086_0	4539474	0.25	5	20	TRUE	TRUE	TRUE	TRUE	FALSE	si:ch211-76l23.7
OG4351_0	4539518	0.25	3.5	14	FALSE	TRUE	TRUE	TRUE	TRUE	gnsb
OG15659_0	4539524	0.25	0.5	2	TRUE	TRUE	FALSE	TRUE	TRUE	prox1b
OG8856_0	4539526	0.25	8.5	34	TRUE	FALSE	TRUE	TRUE	TRUE	pes
OG17321_0	4539529	0.25	5	20	FALSE	FALSE	TRUE	TRUE	FALSE	OG17321_0
OG9302_0	4539570	0.25	11.5	46	TRUE	TRUE	TRUE	TRUE	TRUE	sucla2
OG6061_0	4539575	0.25	4	16	TRUE	TRUE	TRUE	TRUE	TRUE	slc2a11b
OG3632_0	4539580	0.25	12.5	50	TRUE	TRUE	TRUE	TRUE	TRUE	dpp4
OG14105_0	4539590	0.25	2.5	10	TRUE	FALSE	TRUE	TRUE	FALSE	OG14105_0
OG8096_0	4539601	0.25	3	12	FALSE	TRUE	TRUE	TRUE	TRUE	map2k7
OG12668_0	4539610	0.25	3.5	14	TRUE	FALSE	TRUE	TRUE	TRUE	ppih
OG272_0	4539620	0.25	0.5	2	TRUE	TRUE	FALSE	TRUE	FALSE	OG272_0
OG8508_0	4539788	0.25	8	32	TRUE	TRUE	TRUE	TRUE	TRUE	tmem245
OG8273_0	4539791	0.25	7	28	TRUE	FALSE	TRUE	TRUE	TRUE	zgc:152951
OG8021_0	4539795	0.25	2	8	TRUE	TRUE	TRUE	TRUE	FALSE	kiaa0391
OG7125_0	4539815	0.25	3	12	FALSE	TRUE	TRUE	TRUE	TRUE	bub1
OG355_0	4539886	0.25	9.5	38	FALSE	TRUE	TRUE	TRUE	TRUE	urgcp
OG1994_0	4539902	0.25	6.5	26	TRUE	TRUE	TRUE	TRUE	TRUE	kdm4c
OG15729_0	4539929	0.25	1.5	6	FALSE	FALSE	TRUE	TRUE	TRUE	tsnaxip1
OG14984_0	4539940	0.25	2	8	TRUE	FALSE	TRUE	TRUE	TRUE	zgc:113426
OG14286_0	4539951	0.25	5.5	22	TRUE	TRUE	TRUE	TRUE	TRUE	zgc:153733
OG12981_0	4539975	0.25	11	44	TRUE	TRUE	TRUE	TRUE	FALSE	OG12981_0
OG13089_0	4540155	0.25	14.5	58	TRUE	FALSE	TRUE	TRUE	TRUE	sypl2b
OG6366_0	4540270	0.25	6.5	26	TRUE	TRUE	TRUE	TRUE	TRUE	polk
OG4935_0	4540275	0.25	13	52	TRUE	TRUE	TRUE	TRUE	TRUE	pck2
OG3644_0	4540284	0.25	4.5	18	TRUE	TRUE	TRUE	TRUE	TRUE	tmem87a
OG16530_0	4540315	0.25	10	40	TRUE	FALSE	TRUE	TRUE	TRUE	zgc:194469
OG11714_0	4540359	0.25	11.5	46	TRUE	TRUE	TRUE	TRUE	TRUE	es1
OG10987_0	4540366	0.25	6.5	26	TRUE	FALSE	FALSE	TRUE	TRUE	nudcd3
OG8971_0	4540512	0.25	9	36	TRUE	FALSE	TRUE	TRUE	TRUE	vti1a
OG8857_0	4540520	0.25	12	48	FALSE	FALSE	TRUE	TRUE	TRUE	p2rx2
OG6251_0	4540689	0.25	12.5	50	TRUE	TRUE	TRUE	TRUE	TRUE	acot2
OG5402_0	4540730	0.25	9.5	38	FALSE	TRUE	TRUE	TRUE	TRUE	rad50
OG427_0	4540799	0.25	11	44	TRUE	FALSE	TRUE	TRUE	TRUE	syt1b
OG16375_0	4541031	0.25	13	52	TRUE	TRUE	TRUE	TRUE	TRUE	OG16375_0
OG16297_0	4541034	0.25	8	32	TRUE	TRUE	TRUE	TRUE	TRUE	OG16297_0
OG16166_0	4541043	0.25	9.5	38	TRUE	TRUE	TRUE	TRUE	TRUE	OG16166_0
OG15865_0	4541074	0.25	7	28	TRUE	TRUE	FALSE	TRUE	TRUE	rab5c
OG15607_0	4541083	0.25	3	12	TRUE	TRUE	TRUE	TRUE	TRUE	gpsm3
OG14942_0	4541144	0.25	9.5	38	TRUE	FALSE	TRUE	TRUE	TRUE	OG14942_0
OG14674_0	4541158	0.25	8.5	34	FALSE	FALSE	FALSE	TRUE	TRUE	OG14674_0
OG13946_0	4541214	0.25	11	44	TRUE	FALSE	TRUE	TRUE	TRUE	gb:eh507706
OG11365_1	4541371	0.25	17.5	70	FALSE	FALSE	TRUE	TRUE	FALSE	rprma
OG9816_0	4541529	0.25	15.5	62	FALSE	TRUE	TRUE	TRUE	TRUE	syt12
OG9040_0	4541589	0.25	8.5	34	TRUE	FALSE	TRUE	TRUE	FALSE	dnajc18
OG8246_0	4541656	0.25	7.5	30	TRUE	TRUE	TRUE	TRUE	TRUE	akip1
OG6779_0	4541767	0.25	10.5	42	TRUE	TRUE	FALSE	TRUE	FALSE	trmt10b
OG5489_0	4541894	0.25	13.5	54	TRUE	TRUE	FALSE	TRUE	TRUE	prox1a
OG4938_0	4541951	0.25	9	36	FALSE	FALSE	FALSE	TRUE	TRUE	fam120a
OG16748_0	4542284	0.25	10.5	42	FALSE	TRUE	FALSE	TRUE	TRUE	OG16748_0
OG15175_0	4542427	0.25	13.5	54	TRUE	FALSE	TRUE	TRUE	TRUE	tgfb2l
OG16652_0	4543261	0.25	14.5	58	FALSE	TRUE	TRUE	TRUE	FALSE	aebp2
OG9703_0	4543583	0.25	10	40	TRUE	TRUE	TRUE	TRUE	TRUE	naif1
OG2218_0	4543650	0.25	12.5	50	TRUE	TRUE	TRUE	TRUE	TRUE	wdr20a
OG9990_0	4544245	0.25	12	48	FALSE	TRUE	TRUE	TRUE	FALSE	gsg1l2b
OG8829_0	4544328	0.25	6.5	26	TRUE	TRUE	TRUE	TRUE	TRUE	ints12
OG6003_0	4544539	0.25	15	60	TRUE	TRUE	TRUE	TRUE	FALSE	setdb2
OG5885_0	4544546	0.25	14	56	FALSE	TRUE	TRUE	TRUE	TRUE	sigmar1
OG5615_0	4544565	0.25	5	20	FALSE	FALSE	FALSE	TRUE	TRUE	OG5615_0
OG4153_0	4544671	0.25	12	48	TRUE	TRUE	FALSE	TRUE	TRUE	ap3m1
OG3381_0	4544720	0.25	13	52	FALSE	TRUE	FALSE	TRUE	TRUE	nt5c2a
OG3067_0	4544741	0.25	12	48	TRUE	TRUE	TRUE	TRUE	FALSE	phka2
OG16269_0	4544912	0.25	9	36	TRUE	TRUE	TRUE	TRUE	FALSE	OG16269_0
OG16258_0	4544914	0.25	12	48	TRUE	FALSE	TRUE	TRUE	TRUE	slc45a3
OG14901_0	4545007	0.25	10.5	42	FALSE	TRUE	FALSE	TRUE	TRUE	dnajb6b
OG14671_0	4545015	0.25	8.5	34	FALSE	FALSE	TRUE	TRUE	TRUE	cdkn2c
OG12786_0	4545145	0.25	12	48	TRUE	FALSE	TRUE	TRUE	TRUE	akr7a3
OG12030_0	4545196	0.25	13	52	TRUE	TRUE	TRUE	TRUE	TRUE	si:ch211-132b12.8
OG11066_0	4545268	0.25	9.5	38	TRUE	TRUE	TRUE	TRUE	FALSE	kitlga
OG10800_1	4545279	0.25	3.5	14	FALSE	TRUE	TRUE	TRUE	FALSE	copz2
OG14844_0	4545519	0.25	15	60	TRUE	FALSE	FALSE	TRUE	TRUE	abhd17c
OG7974_0	4545604	0.25	12.5	50	TRUE	FALSE	TRUE	TRUE	TRUE	armc8
OG17309_0	4545714	0.25	12	48	FALSE	FALSE	TRUE	TRUE	FALSE	OG17309_0
OG15209_0	4545725	0.25	15	60	TRUE	TRUE	TRUE	TRUE	FALSE	OG15209_0
OG8430_0	4546106	0.25	14	56	TRUE	FALSE	TRUE	TRUE	TRUE	ltc4s
OG6143_0	4546494	0.25	19	76	FALSE	FALSE	FALSE	TRUE	TRUE	rab6ba
OG5799_0	4546539	0.25	8.5	34	FALSE	FALSE	FALSE	TRUE	TRUE	gsta.2
OG5633_0	4546557	0.25	17	68	FALSE	FALSE	FALSE	TRUE	TRUE	tcp11l1
OG3455_0	4546901	0.25	17.5	70	TRUE	TRUE	FALSE	TRUE	FALSE	spice1
OG14932_0	4547285	0.25	10.5	42	FALSE	FALSE	FALSE	TRUE	TRUE	rnf180
OG13288_0	4547460	0.25	17	68	FALSE	FALSE	FALSE	TRUE	TRUE	lgals2b
OG9906_0	4548083	0.25	13	52	FALSE	TRUE	TRUE	TRUE	TRUE	coa7
OG2474_0	4548773	0.25	18.5	74	FALSE	FALSE	FALSE	TRUE	TRUE	smarca2
OG10921_0	4549188	0.25	18.5	74	FALSE	FALSE	FALSE	TRUE	TRUE	sepp1a
OG16117_0	4850289	0.25	10	40	TRUE	TRUE	TRUE	FALSE	TRUE	OG16117_0
OG7329_0	4850383	0.25	3.5	14	TRUE	TRUE	TRUE	FALSE	TRUE	qtrtd1
OG14157_0	4850422	0.25	0.5	2	TRUE	FALSE	TRUE	FALSE	TRUE	ppil6
OG10579_0	4850441	0.25	1	4	TRUE	TRUE	TRUE	FALSE	TRUE	sirt1
OG12368_0	4850459	0.25	11.5	46	TRUE	TRUE	TRUE	FALSE	TRUE	gcm2
OG14025_0	4850623	0.25	9.5	38	TRUE	TRUE	TRUE	FALSE	TRUE	acp1
OG15193_0	4850645	0.25	10.5	42	TRUE	FALSE	TRUE	FALSE	TRUE	OG15193_0
OG4393_0	4850681	0.25	12	48	TRUE	TRUE	TRUE	FALSE	TRUE	ints6
OG2887_0	4850696	0.25	12.5	50	TRUE	TRUE	TRUE	FALSE	TRUE	OG2887_0
OG15236_0	4850737	0.25	11	44	TRUE	FALSE	TRUE	FALSE	TRUE	rap1gds1_(2_of_2)
OG12960_0	4850796	0.25	3.5	14	TRUE	FALSE	TRUE	FALSE	TRUE	nit2
OG3676_0	4850904	0.25	7.5	30	TRUE	TRUE	TRUE	FALSE	TRUE	fbn2b
OG16703_0	4850972	0.25	6.5	26	FALSE	TRUE	FALSE	FALSE	TRUE	cnsta
OG15550_0	4851005	0.25	12	48	TRUE	FALSE	FALSE	FALSE	TRUE	si:ch73-6k14.2
OG14783_0	4851023	0.25	0.5	2	FALSE	TRUE	TRUE	FALSE	TRUE	mgst2
OG11706_0	4851092	0.25	9	36	TRUE	TRUE	TRUE	FALSE	TRUE	sorbs3
OG11455_0	4851096	0.25	13.5	54	TRUE	TRUE	TRUE	FALSE	TRUE	tnmd
OG1049_0	4851106	0.25	12.5	50	FALSE	TRUE	TRUE	FALSE	TRUE	ddx5
OG9883_0	4851126	0.25	6.5	26	TRUE	TRUE	TRUE	FALSE	TRUE	zgc:56585
OG2954_0	4851183	0.25	11.5	46	TRUE	TRUE	TRUE	FALSE	TRUE	inppl1b
OG16851_0	4851214	0.25	7.5	30	TRUE	TRUE	TRUE	FALSE	TRUE	batf2
OG16075_0	4851234	0.25	2	8	FALSE	TRUE	FALSE	FALSE	TRUE	OG16075_0
OG15843_0	4851240	0.25	12.5	50	FALSE	FALSE	TRUE	FALSE	TRUE	si:ch211-247j9.1
OG1233_0	4851284	0.25	10.5	42	TRUE	TRUE	FALSE	FALSE	TRUE	epb41l3a
OG1231_0	4851285	0.25	11.5	46	TRUE	TRUE	TRUE	FALSE	TRUE	a5hnc5_oryla
OG11012_0	4851296	0.25	12.5	50	TRUE	TRUE	TRUE	FALSE	TRUE	rab4b
OG3012_0	4851354	0.25	11	44	TRUE	TRUE	TRUE	FALSE	TRUE	hook3
OG10737_0	4851416	0.25	2	8	TRUE	TRUE	TRUE	FALSE	TRUE	polr2c
OG7117_0	4851453	0.25	10.5	42	FALSE	FALSE	TRUE	FALSE	TRUE	olgpcpr-beta
OG5237_0	4851499	0.25	11	44	TRUE	TRUE	TRUE	FALSE	TRUE	lrrc75ba
OG3579_0	4851533	0.25	11.5	46	TRUE	FALSE	TRUE	FALSE	TRUE	znf652
OG3394_0	4851540	0.25	12.5	50	TRUE	TRUE	TRUE	FALSE	TRUE	OG3394_0
OG17509_0	4851588	0.25	11	44	FALSE	TRUE	FALSE	FALSE	TRUE	OG17509_0
OG16448_0	4851645	0.25	7.5	30	TRUE	TRUE	TRUE	FALSE	TRUE	OG16448_0
OG16265_0	4851654	0.25	8	32	FALSE	TRUE	TRUE	FALSE	TRUE	crema
OG15791_0	4851674	0.25	6.5	26	TRUE	TRUE	TRUE	FALSE	TRUE	OG15791_0
OG1371_0	4851740	0.25	7.5	30	FALSE	FALSE	TRUE	FALSE	TRUE	trip10_(2_of_2)
OG6869_0	4851873	0.25	14.5	58	FALSE	FALSE	TRUE	FALSE	TRUE	tbx1
OG6252_0	4851890	0.25	13	52	FALSE	TRUE	FALSE	FALSE	TRUE	klhl29
OG17462_0	4852018	0.25	12.5	50	FALSE	FALSE	TRUE	FALSE	TRUE	nr1d1
OG16573_0	4852061	0.25	8.5	34	TRUE	FALSE	TRUE	FALSE	TRUE	mkx
OG15321_0	4852120	0.25	9	36	FALSE	TRUE	TRUE	FALSE	TRUE	mapk8ip1_(2_of_2)
OG13029_0	4852190	0.25	8.5	34	TRUE	TRUE	TRUE	FALSE	TRUE	acox3
OG12755_0	4852202	0.25	4.5	18	FALSE	TRUE	TRUE	FALSE	TRUE	ndufa13
OG11419_0	4852236	0.25	11.5	46	TRUE	TRUE	FALSE	FALSE	TRUE	timp3
OG6642_0	4852486	0.25	13.5	54	TRUE	TRUE	TRUE	FALSE	TRUE	tsta3
OG6065_0	4852513	0.25	6.5	26	TRUE	FALSE	FALSE	FALSE	TRUE	g2e3
OG13667_0	4852818	0.25	4	16	TRUE	TRUE	TRUE	FALSE	TRUE	fkbp1b
OG1282_0	4852870	0.25	15.5	62	TRUE	FALSE	TRUE	FALSE	TRUE	slc5a2
OG12375_0	4852908	0.25	16	64	TRUE	TRUE	FALSE	FALSE	TRUE	uck1
OG13867_0	5105467	0.25	1.5	6	TRUE	FALSE	TRUE	FALSE	FALSE	zgc:66448
OG17816_0	5105535	0.25	4	16	TRUE	TRUE	FALSE	FALSE	FALSE	OG17816_0
OG6343_0	5105585	0.25	9.5	38	TRUE	TRUE	TRUE	FALSE	FALSE	tpcn1
OG5469_1	5105637	0.25	7	28	TRUE	FALSE	TRUE	FALSE	FALSE	homer3
OG7718_1	5105648	0.25	6.5	26	TRUE	FALSE	TRUE	FALSE	FALSE	kntc1
OG4321_0	5105676	0.25	11	44	TRUE	TRUE	FALSE	FALSE	FALSE	zmp:0000001167
OG17570_0	5105702	0.25	12.5	50	TRUE	FALSE	TRUE	FALSE	FALSE	OG17570_0
OG14496_0	5105849	0.25	11	44	TRUE	TRUE	TRUE	FALSE	FALSE	nutf2
OG1163_1	5105886	0.25	7.5	30	TRUE	FALSE	TRUE	FALSE	FALSE	dpp6b
OG17839_0	5105966	0.25	7.5	30	TRUE	TRUE	FALSE	FALSE	FALSE	pwwp2a
OG4028_1	5106107	0.25	6.5	26	TRUE	FALSE	TRUE	FALSE	FALSE	tp73
OG14780_0	5253178	0.25	7	28	FALSE	TRUE	TRUE	FALSE	FALSE	adat1
OG15254_1	5253188	0.25	4.5	18	FALSE	TRUE	TRUE	FALSE	FALSE	OG15254_1
OG3652_0	5253199	0.25	4.5	18	FALSE	TRUE	TRUE	FALSE	FALSE	ino80da
OG2541_0	5253241	0.25	7.5	30	FALSE	TRUE	TRUE	FALSE	FALSE	mapk8b
OG8495_1	5253306	0.25	8.5	34	FALSE	TRUE	TRUE	FALSE	FALSE	si:dkey-238o13.4
OG14044_1	5253499	0.25	13	52	FALSE	TRUE	TRUE	FALSE	FALSE	wdyhv1
OG134_0	5253541	0.25	10.5	42	FALSE	TRUE	TRUE	FALSE	FALSE	grik1a
OG9189_0	4539444	0.25	0.5	2	FALSE	FALSE	FALSE	TRUE	TRUE	nkiras2
OG14691_0	4540331	0.25	16	64	TRUE	TRUE	TRUE	TRUE	FALSE	irf1b
OG7132_0	4540644	0.25	16.5	66	TRUE	TRUE	FALSE	TRUE	TRUE	ptpro
OG6487_0	4540675	0.25	12	48	FALSE	TRUE	TRUE	TRUE	TRUE	crfb2
OG893_0	4541600	0.25	10	40	FALSE	FALSE	FALSE	TRUE	TRUE	OG893_0
OG5849_0	4541856	0.25	15.5	62	FALSE	FALSE	TRUE	TRUE	TRUE	mrpl34
OG553_0	4541889	0.25	18	72	FALSE	TRUE	TRUE	TRUE	TRUE	pcdh1b
OG16500_0	4542300	0.25	13	52	TRUE	FALSE	FALSE	TRUE	FALSE	ccdc138
OG14008_0	4542532	0.25	15.5	62	TRUE	FALSE	TRUE	TRUE	TRUE	si:dkey-12e7.1
OG6630_0	4543216	0.25	15.5	62	TRUE	FALSE	TRUE	TRUE	TRUE	cthl
OG12817_0	4543298	0.25	17	68	TRUE	FALSE	TRUE	TRUE	TRUE	hapln2
OG10343_0	4543330	0.25	18	72	TRUE	TRUE	TRUE	TRUE	FALSE	csf3r
OG14513_0	4543680	0.25	13.5	54	TRUE	FALSE	TRUE	TRUE	TRUE	polr3glb
OG7139_0	4543798	0.25	17	68	TRUE	FALSE	TRUE	TRUE	TRUE	cttnbp2
OG4417_0	4543822	0.25	24.5	98	FALSE	FALSE	FALSE	TRUE	TRUE	dpp9
OG2701_0	4543846	0.25	27.5	110	FALSE	TRUE	TRUE	TRUE	TRUE	pdgfrb
OG12203_0	4543885	0.25	18	72	TRUE	FALSE	TRUE	TRUE	TRUE	cfd
OG11699_0	4543944	0.25	13.5	54	TRUE	TRUE	TRUE	TRUE	TRUE	plek
OG1334_0	4544158	0.25	15.5	62	TRUE	FALSE	TRUE	TRUE	TRUE	dla
OG6817_0	4544474	0.25	17	68	TRUE	FALSE	TRUE	TRUE	TRUE	rnf17
OG5204_0	4544590	0.25	14.5	58	FALSE	TRUE	TRUE	TRUE	TRUE	rnf220b
OG2862_0	4544748	0.25	14	56	TRUE	TRUE	TRUE	TRUE	FALSE	stxbp5l
OG2589_0	4544772	0.25	12.5	50	TRUE	FALSE	FALSE	TRUE	TRUE	ttbk1a
OG10573_0	4545298	0.25	15.5	62	FALSE	FALSE	FALSE	TRUE	TRUE	ret
OG2036_0	4545498	0.25	17	68	TRUE	FALSE	FALSE	TRUE	TRUE	bmp6
OG1623_0	4545510	0.25	26.5	106	TRUE	TRUE	TRUE	TRUE	FALSE	axin1
OG10771_0	4545575	0.25	23.5	94	TRUE	TRUE	FALSE	TRUE	TRUE	cdc27
OG6364_0	4545673	0.25	18.5	74	FALSE	TRUE	TRUE	TRUE	TRUE	fndc5a
OG1944_0	4545712	0.25	14.5	58	TRUE	TRUE	FALSE	TRUE	TRUE	OG1944_0
OG6589_0	4546439	0.25	18	72	FALSE	FALSE	FALSE	TRUE	TRUE	dia1b
OG6119_0	4546496	0.25	18.5	74	FALSE	FALSE	FALSE	TRUE	TRUE	rftn1a
OG5770_0	4546544	0.25	25.5	102	FALSE	TRUE	TRUE	TRUE	TRUE	zdhhc14
OG4106_0	4546798	0.25	13.5	54	TRUE	TRUE	TRUE	TRUE	TRUE	hdlbpa
OG3917_0	4546833	0.25	18	72	FALSE	TRUE	TRUE	TRUE	TRUE	ror1
OG3329_0	4546915	0.25	19.5	78	TRUE	FALSE	FALSE	TRUE	TRUE	idh2
OG3208_0	4546937	0.25	15.5	62	TRUE	TRUE	TRUE	TRUE	FALSE	stt3a
OG2883_0	4546993	0.25	14.5	58	FALSE	FALSE	FALSE	TRUE	TRUE	kcnk13a
OG2749_0	4547025	0.25	24	96	FALSE	TRUE	TRUE	TRUE	TRUE	mpp7a
OG2327_0	4547100	0.25	17	68	FALSE	FALSE	FALSE	TRUE	TRUE	disp3
OG2066_0	4547136	0.25	24.5	98	FALSE	TRUE	FALSE	TRUE	TRUE	arhgap23a
OG15092_1	4547273	0.25	13	52	FALSE	FALSE	TRUE	TRUE	FALSE	ef4
OG14455_0	4547320	0.25	17.5	70	FALSE	TRUE	TRUE	TRUE	TRUE	dnajb1b
OG14169_0	4547362	0.25	16.5	66	TRUE	TRUE	FALSE	TRUE	TRUE	zdhhc9
OG13335_0	4547452	0.25	22	88	TRUE	TRUE	FALSE	TRUE	TRUE	hectd2
OG131_0	4547477	0.25	22	88	TRUE	TRUE	TRUE	TRUE	FALSE	grik3
OG11916_0	4547598	0.25	22.5	90	TRUE	TRUE	FALSE	TRUE	TRUE	scml4
OG11498_0	4547664	0.25	19	76	FALSE	TRUE	FALSE	TRUE	TRUE	gsap
OG10912_0	4547774	0.25	19	76	FALSE	TRUE	TRUE	TRUE	FALSE	gatsl3
OG1010_0	4547944	0.25	24.5	98	TRUE	TRUE	FALSE	TRUE	TRUE	tmem132b
OG10048_0	4547959	0.25	22.5	90	TRUE	TRUE	TRUE	TRUE	FALSE	slc46a2
OG685_0	4548385	0.25	15.5	62	FALSE	FALSE	TRUE	TRUE	FALSE	nrxn3b
OG657_0	4548413	0.25	16	64	FALSE	FALSE	FALSE	TRUE	TRUE	slc8a1b
OG6117_0	4548443	0.25	25.5	102	TRUE	TRUE	FALSE	TRUE	TRUE	gbf1
OG3971_0	4548632	0.25	19	76	TRUE	FALSE	TRUE	TRUE	TRUE	ano9a
OG3530_0	4548675	0.25	22	88	TRUE	TRUE	FALSE	TRUE	TRUE	rragd
OG2310_0	4548789	0.25	19	76	TRUE	TRUE	TRUE	TRUE	FALSE	kcnh1b
OG11609_0	4549125	0.25	20.5	82	TRUE	TRUE	TRUE	TRUE	FALSE	csrp2bp
OG8948_0	4850248	0.25	0.5	2	TRUE	TRUE	TRUE	FALSE	TRUE	tsc22d3
OG14643_0	4850787	0.25	17.5	70	TRUE	TRUE	FALSE	FALSE	TRUE	scgn
OG5119_0	4850884	0.25	19.5	78	FALSE	TRUE	FALSE	FALSE	TRUE	pvrl3b
OG15808_0	4851243	0.25	11.5	46	FALSE	TRUE	FALSE	FALSE	TRUE	lmo1
OG10457_0	4851302	0.25	0.5	2	TRUE	TRUE	TRUE	FALSE	TRUE	msxd
OG14314_0	4851385	0.25	20	80	TRUE	TRUE	TRUE	FALSE	TRUE	klf7b
OG4956_0	4851505	0.25	22	88	TRUE	TRUE	TRUE	FALSE	TRUE	aatkb
OG2650_0	4851560	0.25	16	64	TRUE	TRUE	TRUE	FALSE	TRUE	htra1b
OG16025_0	4851663	0.25	14.5	58	TRUE	TRUE	TRUE	FALSE	TRUE	OG16025_0
OG14872_0	4851701	0.25	15	60	TRUE	TRUE	TRUE	FALSE	TRUE	npas1
OG11361_0	4851809	0.25	16.5	66	FALSE	FALSE	TRUE	FALSE	TRUE	tspan12
OG9756_0	4851827	0.25	15.5	62	TRUE	TRUE	TRUE	FALSE	TRUE	glis1b
OG3335_0	4851963	0.25	33	132	TRUE	TRUE	TRUE	FALSE	TRUE	thra
OG14697_0	4852137	0.25	16.5	66	FALSE	FALSE	TRUE	FALSE	TRUE	jam3b
OG3961_0	4852329	0.25	15.5	62	TRUE	TRUE	TRUE	FALSE	TRUE	tnni2a.1
OG300_0	4852337	0.25	23	92	TRUE	TRUE	TRUE	FALSE	TRUE	blk
OG9178_0	4852410	0.25	20	80	FALSE	FALSE	TRUE	FALSE	TRUE	lfng
OG8794_0	4852420	0.25	18	72	FALSE	FALSE	TRUE	FALSE	TRUE	zgc:77358
OG4195_0	4852587	0.25	20	80	TRUE	TRUE	TRUE	FALSE	TRUE	tulp4b
OG4165_0	4852588	0.25	20	80	TRUE	TRUE	TRUE	FALSE	TRUE	fer
OG16222_0	4852720	0.25	15	60	TRUE	FALSE	FALSE	FALSE	TRUE	ehbp1l1a
OG13121_0	4852843	0.25	19.5	78	TRUE	TRUE	TRUE	FALSE	TRUE	pgs1
OG117_0	4852927	0.25	16	64	TRUE	FALSE	FALSE	FALSE	TRUE	adamts18
OG10436_0	4852963	0.25	15	60	FALSE	TRUE	FALSE	FALSE	TRUE	intu
OG10046_0	4852978	0.25	22	88	TRUE	TRUE	TRUE	FALSE	TRUE	tpcn2
OG5447_0	4853070	0.25	21.5	86	TRUE	TRUE	TRUE	FALSE	TRUE	slc7a5
OG161_0	4853211	0.25	20	80	TRUE	TRUE	TRUE	FALSE	TRUE	plxna3
OG12793_0	4853274	0.25	21.5	86	TRUE	TRUE	TRUE	FALSE	TRUE	mrpl45
OG4806_0	5105777	0.25	15.5	62	TRUE	FALSE	TRUE	FALSE	FALSE	irf2
OG1084_1	5105811	0.25	22	88	TRUE	FALSE	TRUE	FALSE	FALSE	galnt18a
OG5100_1	5105941	0.25	10	40	TRUE	FALSE	TRUE	FALSE	FALSE	samhd1
OG2283_0	5106126	0.25	11	44	TRUE	FALSE	TRUE	FALSE	FALSE	tjp3
OG6162_0	5106207	0.25	19.5	78	TRUE	TRUE	FALSE	FALSE	FALSE	med25
OG15012_0	5253518	0.25	11.5	46	FALSE	TRUE	TRUE	FALSE	FALSE	hprt1
OG1674_0	4543260	0.249721	2465	9871	TRUE	TRUE	TRUE	TRUE	TRUE	kdm2ab
OG6432_0	4541797	0.249587	30.2	121	TRUE	TRUE	TRUE	TRUE	TRUE	mdm2
OG11548_0	4547656	0.24956	85.1	341	FALSE	TRUE	TRUE	TRUE	TRUE	vsx1
OG9710_1	5253439	0.249558	28.2	113	FALSE	TRUE	TRUE	FALSE	FALSE	cdk9
OG206_0	4548815	0.249524	26.2	105	TRUE	FALSE	TRUE	TRUE	TRUE	slc4a8
OG10834_0	4548068	0.249515	25.7	103	TRUE	TRUE	FALSE	TRUE	TRUE	klf12b
OG8106_0	4548277	0.249515	25.7	103	TRUE	TRUE	FALSE	TRUE	TRUE	sppl3
OG4873_0	4853089	0.249515	25.7	103	TRUE	TRUE	TRUE	FALSE	TRUE	gramd4a
OG623_0	4543610	0.249485	24.2	97	TRUE	TRUE	TRUE	TRUE	FALSE	dpysl5b
OG8938_0	4546000	0.249474	23.7	95	TRUE	TRUE	TRUE	TRUE	FALSE	rpl11
OG5346_0	4548487	0.249474	23.7	95	TRUE	FALSE	TRUE	TRUE	TRUE	svopb
OG504_0	4548513	0.249474	23.7	95	FALSE	FALSE	FALSE	TRUE	TRUE	khsrp
OG13097_0	4852845	0.249451	22.7	91	TRUE	TRUE	TRUE	FALSE	TRUE	pcgf6
OG13732_0	4853253	0.249451	22.7	91	TRUE	TRUE	TRUE	FALSE	TRUE	mkl1b
OG8323_0	4548253	0.249438	22.2	89	TRUE	FALSE	TRUE	TRUE	TRUE	col16a1
OG13485_0	4853260	0.249438	22.2	89	TRUE	TRUE	TRUE	FALSE	TRUE	asb13b
OG8258_0	4852432	0.249425	21.7	87	TRUE	TRUE	TRUE	FALSE	TRUE	cryaa
OG14028_0	4543038	0.249412	21.2	85	TRUE	FALSE	TRUE	TRUE	TRUE	nkain2
OG13419_0	4852831	0.249412	21.2	85	TRUE	TRUE	TRUE	FALSE	TRUE	rab37
OG15344_0	4853218	0.249412	21.2	85	TRUE	TRUE	TRUE	FALSE	TRUE	prlrb
OG2059_0	4545709	0.249398	20.7	83	FALSE	TRUE	TRUE	TRUE	TRUE	sh3gl2
OG715_0	4548363	0.249398	20.7	83	TRUE	TRUE	TRUE	TRUE	FALSE	erbb4
OG10031_0	4549284	0.249398	20.7	83	TRUE	TRUE	TRUE	TRUE	TRUE	lrrc2
OG216_0	4852667	0.249398	20.7	83	TRUE	TRUE	TRUE	FALSE	TRUE	ftr82
OG577_0	4546543	0.249383	20.2	81	TRUE	FALSE	TRUE	TRUE	TRUE	adam12
OG3169_0	4852278	0.249383	20.2	81	TRUE	TRUE	TRUE	FALSE	TRUE	plcg2
OG2744_0	4852281	0.249383	20.2	81	TRUE	TRUE	TRUE	FALSE	TRUE	tbc1d12a
OG2695_0	4853161	0.249383	20.2	81	TRUE	TRUE	TRUE	FALSE	TRUE	arhgap29a
OG14032_0	4547377	0.249367	19.7	79	TRUE	TRUE	TRUE	TRUE	FALSE	scn1ba
OG13313_0	4547456	0.249367	19.7	79	TRUE	TRUE	TRUE	TRUE	FALSE	fam172a
OG1820_0	4852687	0.249367	19.7	79	TRUE	FALSE	FALSE	FALSE	TRUE	ccdc88c
OG3521_0	4546894	0.249351	19.2	77	TRUE	FALSE	TRUE	TRUE	TRUE	xkr6
OG10759_0	4547798	0.249351	19.2	77	TRUE	TRUE	TRUE	TRUE	FALSE	bet1
OG9790_0	4543366	0.249333	18.7	75	TRUE	TRUE	TRUE	TRUE	TRUE	ppa1b
OG653_1	4544499	0.249333	18.7	75	FALSE	FALSE	TRUE	TRUE	FALSE	grin2ab
OG348_0	4851957	0.249333	18.7	75	FALSE	FALSE	TRUE	FALSE	TRUE	cntn3a.2
OG8625_0	4546069	0.249315	18.2	73	FALSE	TRUE	TRUE	TRUE	TRUE	txndc11
OG3600_0	4852605	0.249315	18.2	73	TRUE	TRUE	TRUE	FALSE	TRUE	rapgef6
OG5522_0	4853068	0.249315	18.2	73	TRUE	TRUE	TRUE	FALSE	TRUE	pgam1a
OG5252_0	4541914	0.249296	17.7	71	TRUE	FALSE	TRUE	TRUE	TRUE	dcaf12
OG11397_0	4542752	0.249296	17.7	71	TRUE	TRUE	TRUE	TRUE	TRUE	tnpo3
OG3762_0	4851950	0.249296	17.7	71	TRUE	TRUE	TRUE	FALSE	TRUE	ppip5k1a
OG12740_0	4547505	0.249275	17.2	69	FALSE	FALSE	TRUE	TRUE	TRUE	snrnp25
OG4322_0	4852584	0.249275	17.2	69	TRUE	TRUE	TRUE	FALSE	TRUE	pgghg
OG2016_0	4852673	0.249275	17.2	69	TRUE	TRUE	TRUE	FALSE	TRUE	kl
OG12790_0	4852874	0.249275	17.2	69	TRUE	TRUE	TRUE	FALSE	TRUE	gxylt2
OG9903_0	4852980	0.249254	16.7	67	TRUE	TRUE	TRUE	FALSE	TRUE	ttll4
OG2594_0	5106122	0.249254	16.7	67	TRUE	TRUE	FALSE	FALSE	FALSE	cacna2d4a
OG10221_0	4547917	0.249231	16.2	65	FALSE	TRUE	TRUE	TRUE	TRUE	as3mt
OG4015_0	4548623	0.249231	16.2	65	TRUE	TRUE	FALSE	TRUE	TRUE	usp28
OG12862_0	4852864	0.249231	16.2	65	TRUE	FALSE	FALSE	FALSE	TRUE	hells
OG3281_0	4544730	0.249206	15.7	63	TRUE	TRUE	FALSE	TRUE	TRUE	pde3a
OG251_0	4545489	0.249206	15.7	63	FALSE	FALSE	TRUE	TRUE	FALSE	sema3bl
OG11075_0	4547742	0.249206	15.7	63	FALSE	TRUE	FALSE	TRUE	FALSE	vgll2a
OG10536_0	4547845	0.249206	15.7	63	FALSE	TRUE	TRUE	TRUE	TRUE	ankfy1
OG3814_0	4851948	0.249206	15.7	63	TRUE	TRUE	TRUE	FALSE	TRUE	tmem102
OG2641_0	4540913	0.24918	15.2	61	TRUE	TRUE	TRUE	TRUE	TRUE	me3
OG5733_0	4544555	0.24918	15.2	61	TRUE	FALSE	TRUE	TRUE	TRUE	crygmx
OG14334_0	4545032	0.24918	15.2	61	TRUE	TRUE	TRUE	TRUE	TRUE	leng8
OG728_0	4548356	0.24918	15.2	61	TRUE	TRUE	FALSE	TRUE	FALSE	igsf10
OG11207_0	4851097	0.24918	15.2	61	TRUE	TRUE	FALSE	FALSE	TRUE	kmo
OG17071_0	4851610	0.24918	15.2	61	TRUE	FALSE	FALSE	FALSE	TRUE	OG17071_0
OG6643_0	4851880	0.24918	15.2	61	TRUE	TRUE	TRUE	FALSE	TRUE	scrt1a
OG4585_0	4853102	0.24918	30.4	122	TRUE	TRUE	TRUE	FALSE	TRUE	zdhhc5a
OG6240_0	4542946	0.249153	14.7	59	FALSE	TRUE	TRUE	TRUE	TRUE	npffr2
OG7874_0	4543784	0.249153	14.7	59	FALSE	TRUE	TRUE	TRUE	TRUE	mlst8
OG14814_0	4544134	0.249153	14.7	59	TRUE	TRUE	FALSE	TRUE	TRUE	OG14814_0
OG15119_0	4544983	0.249153	14.7	59	FALSE	TRUE	TRUE	TRUE	TRUE	irx1b
OG10534_0	4547846	0.249153	14.7	59	TRUE	TRUE	TRUE	TRUE	TRUE	c1qbp
OG1401_0	4548974	0.249153	14.7	59	TRUE	TRUE	FALSE	TRUE	TRUE	gad1b
OG13956_0	4548979	0.249153	29.4	118	TRUE	FALSE	TRUE	TRUE	TRUE	dusp23b
OG10504_0	4851300	0.249153	14.7	59	TRUE	TRUE	TRUE	FALSE	TRUE	mthfsd
OG13917_0	4851732	0.249153	14.7	59	TRUE	TRUE	TRUE	FALSE	TRUE	tmem200b
OG3916_0	4852594	0.249153	14.7	59	TRUE	TRUE	TRUE	FALSE	TRUE	slc5a8
OG5126_0	4548507	0.249149	117.1	470	TRUE	TRUE	FALSE	TRUE	TRUE	nfatc1
OG5748_0	4545679	0.249123	14.2	57	TRUE	TRUE	FALSE	TRUE	TRUE	OG5748_0
OG2322_0	4548788	0.249123	28.4	114	TRUE	FALSE	TRUE	TRUE	TRUE	osbpl2a
OG13539_0	4851748	0.249123	14.2	57	TRUE	TRUE	TRUE	FALSE	TRUE	cldn2
OG6981_0	4852475	0.249123	14.2	57	TRUE	TRUE	TRUE	FALSE	TRUE	htt
OG2742_0	4852645	0.249123	14.2	57	FALSE	FALSE	TRUE	FALSE	TRUE	cndp2
OG13150_0	4852841	0.249123	14.2	57	TRUE	TRUE	TRUE	FALSE	TRUE	slc39a6
OG11212_0	4852938	0.249123	14.2	57	TRUE	TRUE	TRUE	FALSE	TRUE	exo1
OG9897_0	4540441	0.249091	13.7	55	TRUE	TRUE	TRUE	TRUE	TRUE	map4_(2_of_2)
OG6472_0	4541794	0.249091	13.7	55	TRUE	FALSE	TRUE	TRUE	TRUE	fam117ab
OG11861_0	4542717	0.249091	13.7	55	TRUE	TRUE	TRUE	TRUE	TRUE	p2ry1
OG11741_0	4543527	0.249091	13.7	55	TRUE	TRUE	TRUE	TRUE	TRUE	oprm1
OG9597_0	4544282	0.249091	13.7	55	TRUE	TRUE	TRUE	TRUE	TRUE	tmem175
OG16421_0	4851648	0.249091	13.7	55	FALSE	TRUE	FALSE	FALSE	TRUE	lgalsla
OG7981_0	4545400	0.249091	27.4	110	TRUE	TRUE	FALSE	TRUE	TRUE	wnt4a
OG2923_0	4851551	0.249074	26.9	108	TRUE	TRUE	TRUE	FALSE	TRUE	runx1t1
OG8337_0	4540127	0.249057	13.2	53	TRUE	TRUE	TRUE	TRUE	TRUE	sdr42e1
OG1310_0	4541268	0.249057	13.2	53	TRUE	TRUE	TRUE	TRUE	TRUE	pias1_(1_of_2)
OG12528_0	4542663	0.249057	13.2	53	TRUE	TRUE	TRUE	TRUE	FALSE	pdgfaa
OG11970_0	4542705	0.249057	13.2	53	FALSE	TRUE	TRUE	TRUE	TRUE	lrtm2a
OG8831_0	4543383	0.249057	13.2	53	TRUE	TRUE	TRUE	TRUE	FALSE	pla2g12a
OG15000_0	4544998	0.249057	13.2	53	TRUE	TRUE	FALSE	TRUE	TRUE	pim2
OG2621_0	4547051	0.249057	26.4	106	TRUE	FALSE	TRUE	TRUE	TRUE	rock2b
OG14129_0	4547367	0.249057	13.2	53	FALSE	TRUE	TRUE	TRUE	FALSE	znf451
OG5588_0	4850873	0.249057	13.2	53	TRUE	TRUE	TRUE	FALSE	TRUE	f8
OG10438_0	4539612	0.24902	12.7	51	TRUE	TRUE	TRUE	TRUE	TRUE	aadat
OG935_0	4540478	0.24902	12.7	51	TRUE	TRUE	FALSE	TRUE	TRUE	OG935_0
OG14801_0	4541153	0.24902	12.7	51	TRUE	TRUE	FALSE	TRUE	TRUE	rimkla
OG11063_0	4541392	0.24902	12.7	51	TRUE	TRUE	TRUE	TRUE	TRUE	cecr2
OG14829_0	4542468	0.24902	12.7	51	FALSE	TRUE	TRUE	TRUE	TRUE	ntd5
OG12856_0	4542639	0.24902	12.7	51	TRUE	TRUE	TRUE	TRUE	TRUE	si:dkeyp-69c1.7
OG12271_0	4542685	0.24902	12.7	51	TRUE	TRUE	TRUE	TRUE	FALSE	alpk1
OG11673_0	4544180	0.24902	12.7	51	TRUE	TRUE	TRUE	TRUE	TRUE	lgals8
OG9714_0	4544265	0.24902	12.7	51	TRUE	TRUE	TRUE	TRUE	TRUE	bcl7a
OG8212_0	4544377	0.24902	12.7	51	FALSE	TRUE	FALSE	TRUE	TRUE	psmg2
OG17167_0	4851205	0.24902	12.7	51	TRUE	TRUE	FALSE	FALSE	TRUE	OG17167_0
OG10084_0	4851818	0.24902	12.7	51	TRUE	TRUE	TRUE	FALSE	TRUE	pigq
OG1528_0	4852749	0.24902	12.7	51	TRUE	FALSE	FALSE	FALSE	TRUE	cr762469.1
OG7288_1	5253452	0.24902	12.7	51	FALSE	TRUE	TRUE	FALSE	FALSE	tmem151a
OG12477_0	4852904	0.249	24.9	100	TRUE	TRUE	TRUE	FALSE	TRUE	prrx1b
OG4412_0	4540790	0.24898	12.2	49	TRUE	FALSE	TRUE	TRUE	TRUE	lamc3
OG3418_0	4540857	0.24898	12.2	49	TRUE	TRUE	TRUE	TRUE	TRUE	arhgap22
OG2866_0	4540896	0.24898	12.2	49	TRUE	FALSE	TRUE	TRUE	FALSE	ugt2b15
OG11473_0	4541363	0.24898	12.2	49	TRUE	TRUE	TRUE	TRUE	TRUE	rbmx
OG10818_1	4542804	0.24898	12.2	49	FALSE	FALSE	TRUE	TRUE	FALSE	clcnk
OG15451_0	4543673	0.24898	12.2	49	TRUE	TRUE	FALSE	TRUE	TRUE	mepce
OG9328_0	4543763	0.24898	12.2	49	FALSE	FALSE	FALSE	TRUE	TRUE	msto1
OG8570_1	4544347	0.24898	12.2	49	FALSE	FALSE	TRUE	TRUE	FALSE	fkbp1ab
OG12321_2	4545177	0.24898	12.2	49	FALSE	FALSE	TRUE	TRUE	FALSE	otx2
OG1657_0	4548873	0.24898	24.4	98	FALSE	TRUE	TRUE	TRUE	TRUE	plcb3
OG1686_0	4850510	0.24898	12.2	49	TRUE	TRUE	TRUE	FALSE	TRUE	OG1686_0
OG14145_0	4851728	0.24898	12.2	49	TRUE	FALSE	TRUE	FALSE	TRUE	bmp15
OG16235_0	4852719	0.24898	24.4	98	TRUE	TRUE	TRUE	FALSE	TRUE	prune2
OG12179_0	4853290	0.24898	12.2	49	TRUE	TRUE	TRUE	FALSE	TRUE	cetn3
OG3763_0	5105600	0.24898	12.2	49	TRUE	TRUE	FALSE	FALSE	FALSE	ppip5k1b
OG3953_0	4548634	0.248973	2508.9	10077	TRUE	FALSE	TRUE	TRUE	TRUE	sp2
OG9343_0	4852313	0.248958	23.9	96	TRUE	TRUE	TRUE	FALSE	TRUE	rassf6
OG11785_0	4542723	0.248936	11.7	47	TRUE	TRUE	FALSE	TRUE	FALSE	tmem214
OG12272_0	4851404	0.248936	11.7	47	TRUE	TRUE	TRUE	FALSE	TRUE	tifa
OG7308_0	4540629	0.248936	11.7	47	FALSE	TRUE	TRUE	TRUE	TRUE	stoml2
OG12918_0	4541513	0.248936	23.4	94	TRUE	FALSE	TRUE	TRUE	TRUE	cat
OG6280_0	4541813	0.248936	11.7	47	TRUE	FALSE	FALSE	TRUE	FALSE	si:ch73-233k15.2
OG14966_0	4545000	0.248936	11.7	47	TRUE	TRUE	TRUE	TRUE	TRUE	OG14966_0
OG3870_0	4548645	0.248936	23.4	94	TRUE	TRUE	TRUE	TRUE	FALSE	ddx39ab
OG213_0	4850935	0.248936	11.7	47	TRUE	FALSE	FALSE	FALSE	TRUE	OG213_0
OG746_0	4851858	0.248936	11.7	47	TRUE	TRUE	TRUE	FALSE	TRUE	srgap1a
OG12256_0	4852393	0.248936	11.7	47	TRUE	TRUE	TRUE	FALSE	TRUE	rasl10a
OG5344_0	4853073	0.248936	23.4	94	TRUE	TRUE	TRUE	FALSE	TRUE	cadm1a
OG17210_0	5105834	0.248936	11.7	47	TRUE	TRUE	FALSE	FALSE	FALSE	OG17210_0
OG144_0	5253434	0.248936	11.7	47	FALSE	TRUE	TRUE	FALSE	FALSE	ryr2b
OG9464_0	4545876	0.248913	22.9	92	FALSE	TRUE	TRUE	TRUE	TRUE	cog3
OG10946_0	4547771	0.248913	22.9	92	TRUE	TRUE	FALSE	TRUE	TRUE	sdc3
OG3627_0	4548662	0.248913	22.9	92	FALSE	TRUE	FALSE	TRUE	TRUE	zcchc11
OG1023_1	5253516	0.248913	22.9	92	FALSE	TRUE	TRUE	FALSE	FALSE	atp2b4
OG1819_0	4540953	0.248889	22.4	90	TRUE	TRUE	TRUE	TRUE	TRUE	ccdc88a
OG8785_0	4541610	0.248889	11.2	45	TRUE	TRUE	TRUE	TRUE	TRUE	dcun1d3
OG16251_0	4542317	0.248889	11.2	45	TRUE	TRUE	TRUE	TRUE	TRUE	OG16251_0
OG16127_0	4542332	0.248889	11.2	45	TRUE	FALSE	TRUE	TRUE	FALSE	OG16127_0
OG10226_0	4542855	0.248889	11.2	45	FALSE	FALSE	FALSE	TRUE	TRUE	kcnip2
OG10082_0	4544204	0.248889	11.2	45	TRUE	TRUE	TRUE	TRUE	TRUE	zbtb37
OG10970_0	4545273	0.248889	11.2	45	TRUE	FALSE	FALSE	TRUE	FALSE	uspl1
OG3555_0	4546887	0.248889	11.2	45	TRUE	TRUE	TRUE	TRUE	TRUE	sptlc3
OG14752_0	4547307	0.248889	11.2	45	FALSE	FALSE	TRUE	TRUE	TRUE	psmf1
OG9306_0	4548143	0.248889	22.4	90	TRUE	TRUE	TRUE	TRUE	TRUE	tpx2
OG15842_0	4851241	0.248889	11.2	45	FALSE	FALSE	TRUE	FALSE	TRUE	galr1b
OG16820_0	4851620	0.248889	11.2	45	TRUE	FALSE	FALSE	FALSE	TRUE	OG16820_0
OG8707_0	4852315	0.248889	11.2	45	TRUE	TRUE	TRUE	FALSE	TRUE	lrrc47
OG312_0	5105601	0.248889	11.2	45	TRUE	TRUE	FALSE	FALSE	FALSE	OG312_0
OG17283_0	5105980	0.248889	11.2	45	TRUE	FALSE	TRUE	FALSE	FALSE	OG17283_0
OG6441_0	5106204	0.248864	21.9	88	TRUE	TRUE	FALSE	FALSE	FALSE	si:ch1073-278o19.1
OG1359_0	4548997	0.248859	3163	12710	TRUE	TRUE	FALSE	TRUE	TRUE	tcf3
OG3929_0	4542041	0.248837	10.7	43	FALSE	TRUE	FALSE	TRUE	FALSE	OG3929_0
OG15721_0	4542372	0.248837	10.7	43	FALSE	FALSE	FALSE	TRUE	TRUE	OG15721_0
OG14460_0	4542490	0.248837	10.7	43	TRUE	FALSE	TRUE	TRUE	TRUE	rdh12l
OG14793_0	4543029	0.248837	10.7	43	TRUE	TRUE	FALSE	TRUE	FALSE	pole3
OG770_0	4544414	0.248837	10.7	43	FALSE	TRUE	TRUE	TRUE	TRUE	frem2a
OG16667_0	4544884	0.248837	10.7	43	TRUE	TRUE	FALSE	TRUE	TRUE	OG16667_0
OG10967_0	4545572	0.248837	10.7	43	TRUE	TRUE	TRUE	TRUE	TRUE	tet2
OG5267_0	4546599	0.248837	10.7	43	FALSE	FALSE	FALSE	TRUE	TRUE	gpr153
OG5011_0	4546626	0.248837	21.4	86	TRUE	TRUE	TRUE	TRUE	TRUE	klhdc10
OG8551_0	4850833	0.248837	10.7	43	TRUE	TRUE	TRUE	FALSE	TRUE	drd4b
OG1223_0	4851083	0.248837	10.7	43	FALSE	TRUE	FALSE	FALSE	TRUE	itga3b
OG6274_0	4851333	0.248837	10.7	43	FALSE	TRUE	TRUE	FALSE	TRUE	atm
OG14554_0	4851718	0.248837	10.7	43	FALSE	TRUE	FALSE	FALSE	TRUE	si:dkey-208k22.3
OG8260_0	4852260	0.248837	10.7	43	TRUE	FALSE	TRUE	FALSE	TRUE	plb1
OG2212_0	4852384	0.248837	21.4	86	TRUE	TRUE	TRUE	FALSE	TRUE	erc2
OG2817_0	4547005	0.24881	20.9	84	TRUE	FALSE	TRUE	TRUE	TRUE	clasp2
OG13351_0	4547449	0.24881	20.9	84	TRUE	TRUE	FALSE	TRUE	TRUE	hpcal4
OG1320_0	4539726	0.24878	10.2	41	TRUE	TRUE	TRUE	TRUE	TRUE	sorcs2
OG10589_0	4540031	0.24878	10.2	41	TRUE	TRUE	FALSE	TRUE	TRUE	siae
OG9814_0	4541530	0.24878	10.2	41	TRUE	TRUE	TRUE	TRUE	TRUE	sdf2
OG3479_0	4542076	0.24878	10.2	41	FALSE	FALSE	FALSE	TRUE	TRUE	OG3479_0
OG5727_0	4850604	0.24878	10.2	41	TRUE	FALSE	TRUE	FALSE	TRUE	wu:fb12e11
OG15751_0	4852100	0.24878	10.2	41	FALSE	TRUE	TRUE	FALSE	TRUE	mrps9
OG240_0	4852656	0.24878	20.4	82	FALSE	TRUE	FALSE	FALSE	TRUE	itgb1a
OG9524_0	4539627	0.24878	20.4	82	TRUE	TRUE	TRUE	TRUE	TRUE	ccnb1
OG1403_0	4541204	0.24878	20.4	82	TRUE	TRUE	TRUE	TRUE	TRUE	mpp2b
OG16529_0	4548874	0.24878	20.4	82	TRUE	FALSE	TRUE	TRUE	TRUE	znf385b
OG15437_0	4548897	0.24878	30.6	123	TRUE	TRUE	FALSE	TRUE	TRUE	upf2
OG14027_0	4851388	0.24878	20.4	82	TRUE	TRUE	TRUE	FALSE	TRUE	adgb
OG9554_0	4851424	0.24878	20.4	82	TRUE	TRUE	TRUE	FALSE	TRUE	bbs2
OG13116_0	4851760	0.24878	20.4	82	TRUE	TRUE	TRUE	FALSE	TRUE	taf9
OG616_0	4852508	0.24878	20.4	82	TRUE	TRUE	TRUE	FALSE	TRUE	limk2
OG6770_0	4542936	0.24875	19.9	80	TRUE	TRUE	FALSE	TRUE	TRUE	tceb1a
OG9920_0	4545790	0.24875	19.9	80	TRUE	TRUE	TRUE	TRUE	FALSE	tmem165
OG8792_0	4546032	0.24875	19.9	80	FALSE	TRUE	TRUE	TRUE	TRUE	rptor
OG2899_0	4546992	0.24875	19.9	80	TRUE	FALSE	TRUE	TRUE	TRUE	usp46
OG7041_0	4548370	0.24875	19.9	80	TRUE	TRUE	FALSE	TRUE	TRUE	plxdc2
OG5481_0	4548476	0.24875	19.9	80	TRUE	FALSE	TRUE	TRUE	TRUE	wdr26
OG7197_0	4851144	0.24875	19.9	80	TRUE	TRUE	TRUE	FALSE	TRUE	rassf10a
OG11893_0	4852229	0.24875	19.9	80	TRUE	TRUE	TRUE	FALSE	TRUE	bgnb
OG14092_0	4852802	0.24875	19.9	80	TRUE	TRUE	TRUE	FALSE	TRUE	nanp
OG4011_0	4853121	0.248739	29.6	119	TRUE	TRUE	TRUE	FALSE	TRUE	pde8a
OG13181_0	4539972	0.248718	9.7	39	TRUE	FALSE	TRUE	TRUE	TRUE	ap4b1
OG7252_0	4540634	0.248718	9.7	39	FALSE	TRUE	TRUE	TRUE	FALSE	OG7252_0
OG3704_0	4540836	0.248718	9.7	39	FALSE	TRUE	TRUE	TRUE	FALSE	il4i1
OG8646_0	4541478	0.248718	19.4	78	TRUE	TRUE	TRUE	TRUE	FALSE	cd63
OG666_0	4541778	0.248718	9.7	39	TRUE	TRUE	TRUE	TRUE	TRUE	dock1
OG5758_0	4541863	0.248718	19.4	78	TRUE	TRUE	TRUE	TRUE	TRUE	nt5e
OG487_0	4541957	0.248718	9.7	39	FALSE	FALSE	FALSE	TRUE	TRUE	OG487_0
OG242_0	4542165	0.248718	9.7	39	FALSE	FALSE	FALSE	TRUE	TRUE	OG242_0
OG12574_0	4542660	0.248718	9.7	39	TRUE	TRUE	TRUE	TRUE	TRUE	mrps36
OG5197_0	4543618	0.248718	9.7	39	TRUE	TRUE	FALSE	TRUE	TRUE	OG5197_0
OG12059_0	4545194	0.248718	19.4	78	TRUE	TRUE	FALSE	TRUE	TRUE	bves
OG7170_0	4546355	0.248718	19.4	78	TRUE	TRUE	TRUE	TRUE	FALSE	grem2a
OG1460_0	4547313	0.248718	19.4	78	TRUE	FALSE	TRUE	TRUE	TRUE	clstn3
OG16302_0	4548879	0.248718	19.4	78	TRUE	TRUE	TRUE	TRUE	FALSE	chmp4bb
OG4925_0	4850886	0.248718	9.7	39	FALSE	TRUE	TRUE	FALSE	TRUE	gpia
OG13179_0	4851054	0.248718	19.4	78	TRUE	TRUE	FALSE	FALSE	TRUE	rdm1
OG5794_0	4851157	0.248718	9.7	39	TRUE	TRUE	TRUE	FALSE	TRUE	OG5794_0
OG6591_0	4851881	0.248718	9.7	39	TRUE	FALSE	TRUE	FALSE	TRUE	napb_(2_of_2)
OG23_0	4852659	0.248718	19.4	78	FALSE	TRUE	FALSE	FALSE	TRUE	epha8
OG2538_0	4853167	0.248718	19.4	78	TRUE	TRUE	TRUE	FALSE	TRUE	hecw2
OG1161_1	5105636	0.248718	9.7	39	TRUE	FALSE	TRUE	FALSE	FALSE	dpp10_(3_of_4)
OG2095_0	4542194	0.248697	209.9	844	FALSE	TRUE	TRUE	TRUE	TRUE	nr2f2
OG8788_0	4546034	0.248684	18.9	76	TRUE	TRUE	TRUE	TRUE	FALSE	blmh
OG3464_0	4546900	0.248684	18.9	76	TRUE	FALSE	TRUE	TRUE	TRUE	abcd1
OG15622_0	4547240	0.248684	18.9	76	TRUE	FALSE	TRUE	TRUE	TRUE	fam131bb
OG1951_0	4852678	0.248684	18.9	76	TRUE	TRUE	TRUE	FALSE	TRUE	whsc1l1
OG13921_0	4852809	0.248684	18.9	76	TRUE	TRUE	TRUE	FALSE	TRUE	figla
OG6994_0	4539491	0.248649	9.2	37	TRUE	TRUE	FALSE	TRUE	TRUE	hyi
OG11542_0	4540161	0.248649	18.4	74	TRUE	TRUE	TRUE	TRUE	TRUE	igbp1
OG3285_0	4542090	0.248649	9.2	37	TRUE	TRUE	TRUE	TRUE	FALSE	gnal
OG738_0	4542927	0.248649	18.4	74	TRUE	TRUE	TRUE	TRUE	TRUE	cdh4
OG10816_0	4543157	0.248649	9.2	37	TRUE	FALSE	FALSE	TRUE	TRUE	fam151b
OG4006_0	4545462	0.248649	27.6	111	TRUE	TRUE	TRUE	TRUE	FALSE	nfat5b
OG10001_0	4850443	0.248649	9.2	37	TRUE	TRUE	FALSE	FALSE	TRUE	cabz01016549.1
OG11577_0	4850797	0.248649	9.2	37	TRUE	TRUE	TRUE	FALSE	TRUE	nup133
OG12120_0	4851287	0.248649	9.2	37	TRUE	TRUE	FALSE	FALSE	TRUE	OG12120_0
OG1630_0	4851376	0.248649	18.4	74	TRUE	FALSE	TRUE	FALSE	TRUE	nid1b
OG6800_0	4851874	0.248649	9.2	37	TRUE	TRUE	TRUE	FALSE	TRUE	usp32
OG8690_0	4852427	0.248649	18.4	74	TRUE	TRUE	TRUE	FALSE	TRUE	dbh
OG4596_1	5106104	0.248649	18.4	74	TRUE	FALSE	TRUE	FALSE	FALSE	pard3bb
OG7192_0	5253352	0.248649	9.2	37	FALSE	TRUE	TRUE	FALSE	FALSE	nudt18
OG959_0	4544283	0.248611	17.9	72	TRUE	TRUE	FALSE	TRUE	TRUE	adgrl3
OG8360_0	4546124	0.248611	17.9	72	TRUE	TRUE	TRUE	TRUE	TRUE	pea15
OG267_0	4547038	0.248611	17.9	72	FALSE	TRUE	TRUE	TRUE	TRUE	prkcq
OG1645_0	4851644	0.248611	17.9	72	FALSE	TRUE	TRUE	FALSE	TRUE	dnmt3bb.1
OG8070_0	4852440	0.248611	17.9	72	TRUE	TRUE	TRUE	FALSE	TRUE	garnl3
OG34_0	4852618	0.248611	17.9	72	TRUE	FALSE	FALSE	FALSE	TRUE	ephb4a
OG2366_0	4853174	0.248611	17.9	72	FALSE	TRUE	FALSE	FALSE	TRUE	farp1
OG797_0	4548289	0.248598	26.6	107	TRUE	FALSE	TRUE	TRUE	TRUE	loxl4
OG1874_0	4548835	0.248598	26.6	107	TRUE	TRUE	TRUE	TRUE	FALSE	pacsin2
OG1524_0	4852752	0.248592	35.3	142	TRUE	TRUE	TRUE	FALSE	TRUE	ppp1r9ba
OG7483_0	4540613	0.248571	8.7	35	TRUE	FALSE	TRUE	TRUE	TRUE	bbs9
OG4130_0	4540812	0.248571	8.7	35	TRUE	FALSE	TRUE	TRUE	TRUE	zgc:101810
OG3111_0	4544073	0.248571	17.4	70	TRUE	TRUE	FALSE	TRUE	TRUE	eps15
OG12112_0	4544233	0.248571	8.7	35	TRUE	FALSE	TRUE	TRUE	TRUE	OG12112_0
OG9467_0	4545875	0.248571	26.1	105	TRUE	TRUE	TRUE	TRUE	FALSE	bcl9
OG159_0	4547227	0.248571	26.1	105	TRUE	FALSE	TRUE	TRUE	TRUE	plx1
OG15439_0	4547251	0.248571	17.4	70	FALSE	FALSE	FALSE	TRUE	TRUE	mrpl4
OG14210_0	4548957	0.248571	26.1	105	TRUE	TRUE	FALSE	TRUE	TRUE	slc39a14
OG6030_0	4851153	0.248571	8.7	35	TRUE	TRUE	FALSE	FALSE	TRUE	fam57a_(1_of_2)
OG3568_0	4851534	0.248571	8.7	35	TRUE	FALSE	TRUE	FALSE	TRUE	OG3568_0
OG2535_0	4548763	0.248562	3136.6	12619	TRUE	TRUE	TRUE	TRUE	FALSE	tcf3b
OG6174_0	4545647	0.248529	16.9	68	TRUE	TRUE	TRUE	TRUE	TRUE	si:ch211-24o10.6
OG10417_0	4547869	0.248529	16.9	68	TRUE	TRUE	TRUE	TRUE	FALSE	slc25a21
OG2608_0	4548750	0.248529	16.9	68	TRUE	TRUE	FALSE	TRUE	TRUE	sytl2b
OG7337_0	4852454	0.248529	16.9	68	FALSE	TRUE	FALSE	FALSE	TRUE	si:ch73-206p6.1
OG6528_1	5253456	0.248529	16.9	68	FALSE	TRUE	TRUE	FALSE	FALSE	tmem246
OG3850_0	4548651	0.248515	25.1	101	TRUE	TRUE	TRUE	TRUE	TRUE	neo1a
OG2325_0	4853176	0.248515	25.1	101	TRUE	TRUE	TRUE	FALSE	TRUE	cabz01084566.1
OG70_0	4539671	0.248485	8.2	33	TRUE	FALSE	TRUE	TRUE	TRUE	abcc1
OG9277_0	4540487	0.248485	8.2	33	FALSE	TRUE	TRUE	TRUE	TRUE	si:dkey-51e6.1
OG7272_0	4540631	0.248485	8.2	33	TRUE	TRUE	TRUE	TRUE	TRUE	dap1b
OG15153_0	4541125	0.248485	8.2	33	TRUE	TRUE	TRUE	TRUE	TRUE	cbx6a
OG6224_0	4541817	0.248485	16.4	66	TRUE	TRUE	FALSE	TRUE	TRUE	ulk4
OG16097_0	4542337	0.248485	8.2	33	TRUE	TRUE	TRUE	TRUE	FALSE	rsrp1
OG4424_0	4543629	0.248485	8.2	33	TRUE	FALSE	TRUE	TRUE	TRUE	aldh9a1a.1
OG13891_0	4545066	0.248485	8.2	33	TRUE	TRUE	TRUE	TRUE	TRUE	cr848841.1
OG9623_0	4548114	0.248485	8.2	33	FALSE	TRUE	TRUE	TRUE	TRUE	ap4e1
OG7877_0	4850493	0.248485	8.2	33	TRUE	FALSE	TRUE	FALSE	TRUE	arel1
OG17162_0	4851206	0.248485	8.2	33	TRUE	TRUE	FALSE	FALSE	TRUE	OG17162_0
OG12878_0	4851397	0.248485	16.4	66	TRUE	TRUE	TRUE	FALSE	TRUE	tmem54a
OG962_0	4851829	0.248485	16.4	66	TRUE	TRUE	TRUE	FALSE	TRUE	adgrl2b.1
OG13422_0	4852179	0.248485	16.4	66	TRUE	TRUE	TRUE	FALSE	TRUE	dek
OG4459_0	4852577	0.248485	24.6	99	TRUE	TRUE	TRUE	FALSE	TRUE	nr2f6a
OG10141_0	4852974	0.248485	16.4	66	FALSE	TRUE	FALSE	FALSE	TRUE	nrbf2b
OG76_0	4853026	0.248485	24.6	99	TRUE	TRUE	TRUE	FALSE	TRUE	abcc4
OG6214_0	5253524	0.248485	8.2	33	FALSE	TRUE	TRUE	FALSE	FALSE	cyp4f3
OG15004_0	4850739	0.248438	15.9	64	TRUE	TRUE	TRUE	FALSE	TRUE	nxnl1
OG6492_0	4851465	0.248438	15.9	64	TRUE	FALSE	TRUE	FALSE	TRUE	masp1
OG1318_0	4549025	0.248438	15.9	64	FALSE	TRUE	TRUE	TRUE	TRUE	sorcs3
OG12594_0	4549056	0.248438	15.9	64	TRUE	FALSE	TRUE	TRUE	TRUE	pla2g12b
OG1893_0	4853189	0.248438	15.9	64	FALSE	TRUE	FALSE	FALSE	TRUE	ptbp2b
OG2723_0	4540904	0.248387	7.7	31	TRUE	TRUE	TRUE	TRUE	TRUE	mst1ra
OG16138_0	4541045	0.248387	7.7	31	TRUE	FALSE	TRUE	TRUE	TRUE	glis1a
OG12799_0	4541284	0.248387	7.7	31	FALSE	TRUE	TRUE	TRUE	TRUE	cd79b
OG8883_0	4541603	0.248387	15.4	62	FALSE	FALSE	TRUE	TRUE	FALSE	ect2
OG13030_0	4542627	0.248387	15.4	62	TRUE	FALSE	TRUE	TRUE	TRUE	gata5
OG16613_0	4543351	0.248387	7.7	31	TRUE	TRUE	TRUE	TRUE	FALSE	si:dkey-51a16.9
OG14189_0	4545046	0.248387	7.7	31	TRUE	TRUE	FALSE	TRUE	TRUE	stard14
OG13821_0	4545735	0.248387	15.4	62	TRUE	TRUE	TRUE	TRUE	FALSE	sox14
OG16633_0	4548870	0.248387	7.7	31	FALSE	FALSE	FALSE	TRUE	TRUE	oprd1a
OG13245_0	4850763	0.248387	7.7	31	FALSE	FALSE	TRUE	FALSE	TRUE	tmem30c
OG3039_0	4851548	0.248387	15.4	62	TRUE	TRUE	TRUE	FALSE	TRUE	cspg4
OG6952_0	4852479	0.248387	23.1	93	TRUE	TRUE	TRUE	FALSE	TRUE	actn4
OG4963_0	4852563	0.248387	23.1	93	TRUE	TRUE	TRUE	FALSE	TRUE	wfs1b
OG12416_0	4852905	0.248387	23.1	93	TRUE	TRUE	TRUE	FALSE	TRUE	mgst3a
OG12669_0	4852998	0.248387	15.4	62	FALSE	FALSE	TRUE	FALSE	TRUE	espn
OG2182_0	4853180	0.248387	15.4	62	TRUE	TRUE	TRUE	FALSE	TRUE	serinc3
OG10386_0	4542838	0.248352	22.6	91	TRUE	TRUE	TRUE	TRUE	TRUE	man2b2
OG2084_0	4543856	0.248352	22.6	91	TRUE	TRUE	TRUE	TRUE	TRUE	erbb2ip
OG12883_0	4852861	0.248352	22.6	91	TRUE	TRUE	TRUE	FALSE	TRUE	acbd6
OG12876_0	4853272	0.248352	22.6	91	TRUE	TRUE	TRUE	FALSE	TRUE	rhd
OG953_1	5253440	0.248352	22.6	91	FALSE	TRUE	TRUE	FALSE	FALSE	ablim2
OG14335_0	4540339	0.248333	14.9	60	TRUE	TRUE	TRUE	TRUE	TRUE	rbfox1l
OG308_0	4542104	0.248333	14.9	60	TRUE	FALSE	TRUE	TRUE	FALSE	scn8ab
OG8345_0	4542912	0.248333	14.9	60	TRUE	TRUE	TRUE	TRUE	TRUE	rem1
OG1921_0	4851578	0.248333	14.9	60	TRUE	TRUE	FALSE	FALSE	TRUE	OG1921_0
OG10393_0	4852309	0.248333	14.9	60	TRUE	TRUE	TRUE	FALSE	TRUE	dnd1
OG3697_0	4853126	0.248333	14.9	60	FALSE	TRUE	FALSE	FALSE	TRUE	kif2c
OG8153_1	5253347	0.248333	14.9	60	FALSE	TRUE	TRUE	FALSE	FALSE	necab2
OG17647_0	5253537	0.248315	22.1	89	FALSE	TRUE	TRUE	FALSE	FALSE	inpp5a
OG15579_0	4541089	0.248276	14.4	58	TRUE	TRUE	FALSE	TRUE	FALSE	paqr4a
OG16637_0	4544888	0.248276	14.4	58	TRUE	TRUE	TRUE	TRUE	FALSE	wipf3
OG14146_0	4545048	0.248276	7.2	29	FALSE	FALSE	FALSE	TRUE	TRUE	OG14146_0
OG3856_0	4548649	0.248276	21.6	87	TRUE	TRUE	TRUE	TRUE	FALSE	gapvd1
OG6243_0	4850543	0.248276	7.2	29	TRUE	TRUE	TRUE	FALSE	TRUE	ccl19a.1
OG9039_0	4850652	0.248276	7.2	29	FALSE	TRUE	FALSE	FALSE	TRUE	dnajc18
OG6114_0	4851473	0.248276	14.4	58	FALSE	FALSE	TRUE	FALSE	TRUE	tbrg1
OG12864_0	4851771	0.248276	7.2	29	TRUE	FALSE	TRUE	FALSE	TRUE	pcyt1bb
OG1472_0	4852134	0.248276	7.2	29	TRUE	TRUE	TRUE	FALSE	TRUE	prickle3
OG5559_0	4852372	0.248276	14.4	58	TRUE	TRUE	TRUE	FALSE	TRUE	shisa6_(2_of_2)
OG9581_0	4852402	0.248276	21.6	87	TRUE	TRUE	TRUE	FALSE	TRUE	gpatch3
OG1055_0	4853316	0.248276	28.8	116	TRUE	TRUE	TRUE	FALSE	TRUE	wnk1
OG801_1	5105888	0.248276	7.2	29	TRUE	TRUE	TRUE	FALSE	FALSE	c3b.2
OG6541_0	4541788	0.248251	2639.9	10634	TRUE	TRUE	TRUE	TRUE	FALSE	dnmt1
OG7060_0	4541744	0.248238	246.5	993	FALSE	TRUE	TRUE	TRUE	TRUE	klf3
OG8216_1	4546156	0.248235	21.1	85	FALSE	FALSE	TRUE	TRUE	FALSE	rab28
OG3614_0	4853128	0.248235	21.1	85	TRUE	TRUE	TRUE	FALSE	TRUE	snx13
OG11221_0	4541381	0.248214	13.9	56	TRUE	TRUE	TRUE	TRUE	TRUE	si:ch211-63o20.7
OG1012_0	4542866	0.248214	13.9	56	TRUE	TRUE	FALSE	TRUE	TRUE	OG1012_0
OG12398_0	4544171	0.248214	13.9	56	FALSE	TRUE	TRUE	TRUE	TRUE	tsg101
OG7757_0	4546247	0.248214	13.9	56	TRUE	TRUE	TRUE	TRUE	TRUE	wrap73
OG3935_0	4546829	0.248214	13.9	56	TRUE	TRUE	FALSE	TRUE	TRUE	magixa
OG5228_0	4548500	0.248214	13.9	56	FALSE	TRUE	FALSE	TRUE	FALSE	ypel2b
OG7169_0	4851862	0.248214	13.9	56	TRUE	TRUE	TRUE	FALSE	TRUE	ehbp1
OG2830_0	4543467	0.248193	20.6	83	TRUE	TRUE	TRUE	TRUE	FALSE	alpl
OG6434_0	4850817	0.248193	20.6	83	TRUE	TRUE	TRUE	FALSE	TRUE	heatr1
OG13270_0	4549020	0.248182	27.3	110	TRUE	TRUE	FALSE	TRUE	TRUE	ube2f
OG12311_0	4540353	0.248148	6.7	27	FALSE	FALSE	TRUE	TRUE	TRUE	bricd5
OG13345_0	4543291	0.248148	6.7	27	FALSE	TRUE	FALSE	TRUE	TRUE	wbscr27
OG3190_0	4544733	0.248148	13.4	54	TRUE	TRUE	FALSE	TRUE	TRUE	meis2a
OG8310_0	4546135	0.248148	20.1	81	TRUE	FALSE	TRUE	TRUE	TRUE	efna3b
OG6863_0	4546395	0.248148	6.7	27	FALSE	TRUE	TRUE	TRUE	TRUE	spg11
OG172_0	4547185	0.248148	13.4	54	FALSE	FALSE	FALSE	TRUE	TRUE	lrp5
OG10140_0	4547934	0.248148	20.1	81	TRUE	FALSE	TRUE	TRUE	TRUE	myo16
OG3507_0	4850908	0.248148	6.7	27	FALSE	TRUE	TRUE	FALSE	TRUE	bco2b
OG12295_0	4851081	0.248148	13.4	54	TRUE	TRUE	TRUE	FALSE	TRUE	amh
OG9510_0	4851425	0.248148	6.7	27	TRUE	TRUE	TRUE	FALSE	TRUE	gemin4
OG5518_0	4851488	0.248148	13.4	54	TRUE	TRUE	TRUE	FALSE	TRUE	solh_(1_of_3)
OG16847_0	4853200	0.248148	26.8	108	TRUE	TRUE	TRUE	FALSE	TRUE	arl4d
OG6338_0	4546468	0.248113	26.3	106	TRUE	FALSE	TRUE	TRUE	TRUE	srrm3
OG10108_0	4543092	0.248077	12.9	52	TRUE	TRUE	FALSE	TRUE	TRUE	igfbp7
OG5607_0	4544567	0.248077	12.9	52	TRUE	TRUE	FALSE	TRUE	TRUE	impact
OG253_0	4851189	0.248077	12.9	52	FALSE	FALSE	TRUE	FALSE	TRUE	sema3h
OG16854_0	4851213	0.248077	12.9	52	TRUE	TRUE	TRUE	FALSE	TRUE	OG16854_0
OG6984_0	4851868	0.248077	12.9	52	TRUE	TRUE	TRUE	FALSE	TRUE	fam190b
OG14740_0	4852132	0.248077	12.9	52	TRUE	TRUE	TRUE	FALSE	TRUE	plekhn1
OG14170_0	4543503	0.248077	25.8	104	TRUE	TRUE	FALSE	TRUE	TRUE	dedd
OG14776_0	4547303	0.248077	25.8	104	TRUE	TRUE	TRUE	TRUE	FALSE	zfp91
OG13079_0	4547481	0.248077	25.8	104	TRUE	TRUE	TRUE	TRUE	FALSE	pdgfbb
OG2819_0	4853159	0.248077	25.8	104	TRUE	TRUE	TRUE	FALSE	TRUE	ppl
OG15811_0	4547230	0.248052	19.1	77	TRUE	FALSE	FALSE	TRUE	FALSE	pdcd10a
OG4209_0	4851522	0.248052	19.1	77	TRUE	TRUE	TRUE	FALSE	TRUE	vwa5b2
OG296_0	4852636	0.248052	19.1	77	TRUE	TRUE	TRUE	FALSE	TRUE	im:7143923
OG6595_0	4546438	0.248039	25.3	102	TRUE	TRUE	FALSE	TRUE	TRUE	ankhb
OG7607_0	4852450	0.248039	25.3	102	TRUE	TRUE	TRUE	FALSE	TRUE	cln6a
OG5107_0	4539616	0.248	12.4	50	TRUE	TRUE	TRUE	TRUE	TRUE	hbp1_(2_of_2)
OG16011_0	4540388	0.248	6.2	25	TRUE	TRUE	TRUE	TRUE	FALSE	ahsa1_(2_of_2)
OG17481_0	4540966	0.248	6.2	25	FALSE	FALSE	FALSE	TRUE	TRUE	OG17481_0
OG14011_0	4541483	0.248	6.2	25	TRUE	FALSE	TRUE	TRUE	TRUE	llph
OG6910_0	4541756	0.248	12.4	50	TRUE	TRUE	TRUE	TRUE	TRUE	mei1
OG4021_0	4542036	0.248	12.4	50	TRUE	TRUE	TRUE	TRUE	FALSE	cilp2
OG2164_0	4544808	0.248	12.4	50	TRUE	TRUE	FALSE	TRUE	TRUE	OG2164_0
OG12726_0	4545587	0.248	12.4	50	TRUE	TRUE	FALSE	TRUE	TRUE	ube2l3b
OG15801_0	4850615	0.248	6.2	25	FALSE	TRUE	FALSE	FALSE	TRUE	snrpd3l
OG5965_0	4850671	0.248	12.4	50	TRUE	TRUE	TRUE	FALSE	TRUE	slc7a14a
OG11760_0	4850779	0.248	6.2	25	TRUE	TRUE	TRUE	FALSE	TRUE	lhfpl3
OG14625_0	4851028	0.248	6.2	25	FALSE	FALSE	TRUE	FALSE	TRUE	bx957311.1
OG7063_0	4851146	0.248	12.4	50	TRUE	TRUE	TRUE	FALSE	TRUE	fanca
OG16745_0	4851625	0.248	6.2	25	FALSE	TRUE	TRUE	FALSE	TRUE	OG16745_0
OG11393_0	4852237	0.248	12.4	50	TRUE	FALSE	TRUE	FALSE	TRUE	fam19a5b
OG14198_0	4852800	0.248	12.4	50	TRUE	TRUE	FALSE	FALSE	TRUE	slc25a18
OG7338_0	5105454	0.248	6.2	25	TRUE	TRUE	TRUE	FALSE	FALSE	uba5
OG17353_0	4544854	0.248	12.4	50	FALSE	FALSE	TRUE	TRUE	FALSE	OG17353_0
OG7996_0	4546201	0.248	31	125	TRUE	FALSE	TRUE	TRUE	TRUE	blnk
OG2374_0	4547094	0.248	18.6	75	FALSE	FALSE	FALSE	TRUE	TRUE	jakmip3
OG14074_0	4547369	0.248	18.6	75	TRUE	FALSE	FALSE	TRUE	TRUE	lin7b
OG1135_0	4547693	0.248	24.8	100	TRUE	TRUE	TRUE	TRUE	FALSE	jak2b
OG2590_0	4548753	0.248	12.4	50	FALSE	FALSE	FALSE	TRUE	TRUE	ttbk2b
OG7288_0	4851447	0.248	12.4	50	TRUE	FALSE	FALSE	FALSE	TRUE	tmem151a
OG16493_0	4851639	0.248	12.4	50	FALSE	TRUE	FALSE	FALSE	TRUE	gstt2
OG6306_0	4852505	0.248	24.8	100	TRUE	TRUE	TRUE	FALSE	TRUE	plpp7
OG3460_0	4852615	0.248	12.4	50	TRUE	FALSE	FALSE	FALSE	TRUE	ift140
OG1626_0	4852995	0.248	31	125	TRUE	TRUE	TRUE	FALSE	TRUE	pld1b
OG189_0	5105962	0.248	12.4	50	TRUE	TRUE	FALSE	FALSE	FALSE	OG189_0
OG4094_1	5253470	0.248	18.6	75	FALSE	TRUE	TRUE	FALSE	FALSE	si:ch1073-221c23.2
OG3992_0	4851944	0.247959	24.3	98	TRUE	TRUE	TRUE	FALSE	TRUE	ptch2
OG4827_0	5253462	0.247945	18.1	73	FALSE	TRUE	TRUE	FALSE	FALSE	nacad
OG3097_0	4542990	0.247945	18.1	73	FALSE	TRUE	TRUE	TRUE	TRUE	cbl
OG1507_0	4547275	0.247945	18.1	73	TRUE	TRUE	FALSE	TRUE	TRUE	celf5
OG15690_0	4852108	0.247945	18.1	73	TRUE	TRUE	TRUE	FALSE	TRUE	mri1
OG12041_0	4541326	0.247917	11.9	48	FALSE	TRUE	FALSE	TRUE	TRUE	OG12041_0
OG9445_0	4541560	0.247917	11.9	48	TRUE	FALSE	TRUE	TRUE	TRUE	cryzl1
OG16723_0	4542286	0.247917	11.9	48	FALSE	TRUE	TRUE	TRUE	TRUE	OG16723_0
OG12853_0	4542640	0.247917	11.9	48	TRUE	TRUE	TRUE	TRUE	TRUE	paqr3a
OG1571_0	4543670	0.247917	11.9	48	TRUE	TRUE	TRUE	TRUE	TRUE	tbc1d9
OG15625_0	4543672	0.247917	11.9	48	TRUE	TRUE	TRUE	TRUE	TRUE	rcvrn2
OG8886_0	4548191	0.247917	11.9	48	TRUE	TRUE	TRUE	TRUE	FALSE	lrit3a
OG17116_0	4850709	0.247917	11.9	48	TRUE	FALSE	TRUE	FALSE	TRUE	OG17116_0
OG873_0	4850829	0.247917	11.9	48	TRUE	TRUE	TRUE	FALSE	TRUE	anpepa
OG13041_0	4853268	0.247917	23.8	96	TRUE	TRUE	TRUE	FALSE	TRUE	st6galnac3
OG7129_0	4852465	0.247899	29.5	119	TRUE	TRUE	TRUE	FALSE	TRUE	kat6a
OG3472_0	4542079	0.247887	17.6	71	TRUE	TRUE	FALSE	TRUE	TRUE	tmtc2b
OG2340_0	4544786	0.247887	17.6	71	TRUE	FALSE	TRUE	TRUE	TRUE	myo3a
OG3767_0	4545466	0.247887	17.6	71	FALSE	FALSE	TRUE	TRUE	FALSE	fbxo32
OG15463_0	4547250	0.247887	17.6	71	FALSE	FALSE	FALSE	TRUE	TRUE	si:ch211-286f9.2
OG12134_0	4547562	0.247887	17.6	71	TRUE	FALSE	TRUE	TRUE	TRUE	ppp4cb
OG2682_0	4547036	0.247872	23.3	94	FALSE	FALSE	TRUE	TRUE	FALSE	elfn2a
OG9520_0	4539764	0.247826	11.4	46	TRUE	TRUE	TRUE	TRUE	TRUE	q4rfk7_tetng
OG940_0	4540237	0.247826	11.4	46	TRUE	TRUE	TRUE	TRUE	FALSE	cpxm1a
OG8188_0	4540251	0.247826	11.4	46	TRUE	TRUE	TRUE	TRUE	TRUE	vps28
OG13932_0	4541215	0.247826	11.4	46	TRUE	TRUE	FALSE	TRUE	TRUE	eps8l1
OG10879_0	4541406	0.247826	17.1	69	TRUE	TRUE	TRUE	TRUE	TRUE	senp7b
OG652_0	4541790	0.247826	11.4	46	FALSE	FALSE	FALSE	TRUE	TRUE	grin2aa
OG3481_0	4542075	0.247826	11.4	46	TRUE	FALSE	TRUE	TRUE	TRUE	gpr158a
OG5599_0	4542955	0.247826	17.1	69	TRUE	TRUE	TRUE	TRUE	TRUE	maats1
OG11597_0	4543063	0.247826	11.4	46	FALSE	FALSE	TRUE	TRUE	FALSE	plp1a
OG5391_0	4544579	0.247826	11.4	46	TRUE	TRUE	TRUE	TRUE	FALSE	q4s1y9_tetng
OG342_0	4544716	0.247826	11.4	46	FALSE	TRUE	FALSE	TRUE	FALSE	sema5ba
OG5880_0	4546522	0.247826	22.8	92	TRUE	TRUE	TRUE	TRUE	FALSE	fga
OG10219_0	4850372	0.247826	5.7	23	TRUE	TRUE	TRUE	FALSE	TRUE	pdcd11
OG7709_0	4850632	0.247826	11.4	46	TRUE	TRUE	TRUE	FALSE	TRUE	naa35
OG2369_0	4850928	0.247826	5.7	23	TRUE	TRUE	TRUE	FALSE	TRUE	stk26
OG16751_0	4850971	0.247826	11.4	46	TRUE	TRUE	TRUE	FALSE	TRUE	OG16751_0
OG7997_0	4851850	0.247826	17.1	69	TRUE	TRUE	TRUE	FALSE	TRUE	klf17
OG7280_0	4851859	0.247826	5.7	23	TRUE	FALSE	TRUE	FALSE	TRUE	zgc:113210
OG677_0	4851875	0.247826	11.4	46	TRUE	FALSE	FALSE	FALSE	TRUE	OG677_0
OG6070_0	4851894	0.247826	11.4	46	FALSE	TRUE	TRUE	FALSE	TRUE	eps8l3a
OG14598_0	4852295	0.247826	22.8	92	FALSE	FALSE	TRUE	FALSE	TRUE	fam107a
OG1931_0	4852344	0.247826	22.8	92	FALSE	FALSE	TRUE	FALSE	TRUE	si:ch73-287m6.1
OG13038_0	4852850	0.247826	11.4	46	FALSE	TRUE	TRUE	FALSE	TRUE	bop1
OG12379_0	4852907	0.247826	5.7	23	TRUE	TRUE	TRUE	FALSE	TRUE	zgc:112255
OG8414_0	5106028	0.247826	5.7	23	TRUE	TRUE	TRUE	FALSE	FALSE	parp2
OG8452_1	5253345	0.247826	11.4	46	FALSE	TRUE	TRUE	FALSE	FALSE	vwc2l
OG15595_1	5253388	0.247826	11.4	46	FALSE	TRUE	TRUE	FALSE	FALSE	fstl1_(2_of_2)
OG9733_1	5253438	0.247826	5.7	23	FALSE	TRUE	TRUE	FALSE	FALSE	topbp1
OG1873_0	4853190	0.247788	28	113	TRUE	TRUE	TRUE	FALSE	TRUE	pacsin2
OG8722_0	4548211	0.247778	22.3	90	TRUE	TRUE	TRUE	TRUE	TRUE	cbwd
OG14203_0	4548959	0.247778	22.3	90	TRUE	TRUE	FALSE	TRUE	TRUE	ninj2
OG3454_0	4852617	0.247778	22.3	90	TRUE	TRUE	TRUE	FALSE	TRUE	cdon
OG1496_1	5106150	0.247778	22.3	90	TRUE	FALSE	TRUE	FALSE	FALSE	triob
OG4754_0	4541965	0.247761	16.6	67	TRUE	TRUE	TRUE	TRUE	TRUE	ak7b
OG15183_0	4544976	0.247761	16.6	67	TRUE	TRUE	TRUE	TRUE	FALSE	kcnip1
OG32_0	4851965	0.247761	16.6	67	FALSE	TRUE	FALSE	FALSE	TRUE	ephb6
OG12263_0	4852305	0.247761	16.6	67	TRUE	TRUE	TRUE	FALSE	TRUE	rfesd
OG3379_0	4548682	0.247748	27.5	111	TRUE	TRUE	TRUE	TRUE	FALSE	pptc7b
OG2798_0	4539373	0.247727	10.9	44	FALSE	TRUE	TRUE	TRUE	TRUE	q4sjf4_tetng
OG15270_0	4539483	0.247727	10.9	44	TRUE	TRUE	TRUE	TRUE	TRUE	OG15270_0
OG8575_0	4540542	0.247727	10.9	44	TRUE	TRUE	TRUE	TRUE	TRUE	pusl1
OG3172_0	4540874	0.247727	10.9	44	TRUE	TRUE	TRUE	TRUE	TRUE	spen_(2_of_2)
OG9001_0	4541594	0.247727	10.9	44	TRUE	TRUE	TRUE	TRUE	TRUE	cep63
OG14994_0	4542454	0.247727	10.9	44	FALSE	FALSE	TRUE	TRUE	FALSE	OG14994_0
OG17147_0	4544097	0.247727	10.9	44	FALSE	TRUE	FALSE	TRUE	TRUE	atp1b1a
OG17725_0	4544838	0.247727	10.9	44	FALSE	TRUE	FALSE	TRUE	FALSE	OG17725_0
OG13367_0	4545107	0.247727	10.9	44	TRUE	TRUE	FALSE	TRUE	TRUE	shox2
OG4661_0	4545688	0.247727	21.8	88	TRUE	TRUE	FALSE	TRUE	TRUE	lhx4
OG2103_0	4850264	0.247727	10.9	44	TRUE	TRUE	TRUE	FALSE	TRUE	2006-09-01
OG2235_0	4851122	0.247727	10.9	44	TRUE	TRUE	TRUE	FALSE	TRUE	antxr1b
OG4999_0	4851504	0.247727	10.9	44	TRUE	FALSE	TRUE	FALSE	TRUE	al935125.1
OG16405_0	4851650	0.247727	10.9	44	FALSE	TRUE	FALSE	FALSE	TRUE	OG16405_0
OG2583_0	4851982	0.247727	10.9	44	FALSE	TRUE	FALSE	FALSE	TRUE	ntng1a
OG14616_0	4852144	0.247727	10.9	44	FALSE	FALSE	TRUE	FALSE	TRUE	tmem218
OG6397_0	4852499	0.247727	10.9	44	TRUE	TRUE	FALSE	FALSE	TRUE	brca1
OG17124_0	5253270	0.247727	10.9	44	FALSE	TRUE	TRUE	FALSE	FALSE	OG17124_0
OG14443_0	4547322	0.247706	27	109	TRUE	TRUE	TRUE	TRUE	FALSE	nipal2
OG7668_0	4853024	0.247706	27	109	TRUE	TRUE	TRUE	FALSE	TRUE	sgk223
OG4172_0	4853113	0.247706	27	109	TRUE	TRUE	TRUE	FALSE	TRUE	sim1a
OG3352_0	4851961	0.247704	97.1	392	FALSE	FALSE	TRUE	FALSE	TRUE	sall4
OG2544_0	4544077	0.247692	16.1	65	FALSE	FALSE	TRUE	TRUE	FALSE	mapk10
OG11079_0	4545570	0.247692	16.1	65	TRUE	FALSE	FALSE	TRUE	FALSE	perp
OG894_0	4545999	0.247692	16.1	65	TRUE	TRUE	FALSE	TRUE	TRUE	hcn3
OG4854_0	4546657	0.247692	16.1	65	FALSE	TRUE	TRUE	TRUE	TRUE	ddc
OG8778_0	4548202	0.247692	16.1	65	TRUE	FALSE	TRUE	TRUE	TRUE	anks3
OG6805_1	4548392	0.247692	32.2	130	TRUE	FALSE	FALSE	TRUE	FALSE	trappc9
OG2958_0	4852638	0.247692	16.1	65	FALSE	FALSE	TRUE	FALSE	TRUE	dennd5a
OG13161_0	4852840	0.247692	16.1	65	TRUE	TRUE	TRUE	FALSE	TRUE	btg3
OG649_0	4853045	0.247674	21.3	86	TRUE	TRUE	TRUE	FALSE	TRUE	grin2b
OG6828_0	4544209	0.247674	21.3	86	TRUE	TRUE	FALSE	TRUE	TRUE	bcl7bb
OG11366_0	4547690	0.247674	21.3	86	TRUE	FALSE	TRUE	TRUE	TRUE	opn1sw1
OG2406_0	4853171	0.247664	26.5	107	TRUE	TRUE	TRUE	FALSE	TRUE	itsn2a
OG15257_0	4539937	0.247619	10.4	42	TRUE	TRUE	TRUE	TRUE	FALSE	zgc:92664
OG2355_0	4540298	0.247619	10.4	42	TRUE	TRUE	TRUE	TRUE	TRUE	tap1
OG4706_0	4541967	0.247619	15.6	63	TRUE	TRUE	FALSE	TRUE	TRUE	usp54a
OG15814_0	4542365	0.247619	10.4	42	FALSE	FALSE	FALSE	TRUE	TRUE	epb41l4a
OG10403_0	4543549	0.247619	10.4	42	FALSE	FALSE	TRUE	TRUE	TRUE	shcbp1
OG2609_0	4543646	0.247619	10.4	42	FALSE	TRUE	TRUE	TRUE	TRUE	ct025910.1
OG8271_1	4544374	0.247619	10.4	42	FALSE	FALSE	TRUE	TRUE	FALSE	map2
OG470_0	4545687	0.247619	15.6	63	FALSE	TRUE	TRUE	TRUE	TRUE	gabrg2
OG11808_0	4547618	0.247619	15.6	63	FALSE	TRUE	TRUE	TRUE	TRUE	cdc40
OG13401_0	4850760	0.247619	10.4	42	TRUE	TRUE	TRUE	FALSE	TRUE	zgc:56622
OG12914_0	4851396	0.247619	20.8	84	TRUE	TRUE	TRUE	FALSE	TRUE	glrx2
OG8733_0	4852425	0.247619	15.6	63	FALSE	FALSE	TRUE	FALSE	TRUE	fabp1b.1
OG4563_0	4852574	0.247619	20.8	84	TRUE	FALSE	FALSE	FALSE	TRUE	mmp9
OG15819_0	4852726	0.247619	15.6	63	TRUE	FALSE	FALSE	FALSE	TRUE	efhd1
OG14768_0	4852776	0.247619	10.4	42	FALSE	TRUE	FALSE	FALSE	TRUE	amhr2
OG11062_0	4852940	0.247619	10.4	42	TRUE	TRUE	TRUE	FALSE	TRUE	bcl2l13
OG885_0	4853014	0.247619	15.6	63	FALSE	TRUE	FALSE	FALSE	TRUE	col11a1b
OG505_0	5105523	0.247619	10.4	42	TRUE	TRUE	TRUE	FALSE	FALSE	slc25a24
OG10742_1	5253413	0.247619	10.4	42	FALSE	TRUE	TRUE	FALSE	FALSE	myoz1a
OG6086_0	5253458	0.247619	10.4	42	FALSE	TRUE	TRUE	FALSE	FALSE	zymnd12
OG3365_0	4544217	0.247591	2348.4	9485	FALSE	TRUE	TRUE	TRUE	TRUE	arntl1a
OG9795_0	4545812	0.247587	2221.6	8973	TRUE	FALSE	FALSE	TRUE	TRUE	klf9
OG9775_0	4548102	0.247573	25.5	103	FALSE	TRUE	TRUE	TRUE	TRUE	sfrp5
OG7135_0	4852464	0.247573	25.5	103	TRUE	TRUE	TRUE	FALSE	TRUE	zhx2a
OG1624_0	4852718	0.247573	25.5	103	TRUE	TRUE	TRUE	FALSE	TRUE	axin1
OG330_0	4853139	0.247573	25.5	103	TRUE	TRUE	TRUE	FALSE	TRUE	slc1a7b
OG13536_0	4545098	0.247561	20.3	82	TRUE	FALSE	TRUE	TRUE	TRUE	il22ra2
OG546_0	4548478	0.247561	20.3	82	TRUE	TRUE	TRUE	TRUE	FALSE	pcdh9
OG4484_0	4852576	0.247561	20.3	82	TRUE	TRUE	TRUE	FALSE	TRUE	abl2
OG639_0	4541802	0.247541	15.1	61	TRUE	TRUE	TRUE	TRUE	FALSE	lrfn4b
OG2610_0	4544771	0.247541	15.1	61	TRUE	TRUE	TRUE	TRUE	TRUE	si:ch211-200p22.4
OG11557_0	4547655	0.247541	15.1	61	FALSE	TRUE	TRUE	TRUE	TRUE	bhlhe41
OG4632_0	4851514	0.247541	15.1	61	TRUE	TRUE	TRUE	FALSE	TRUE	far2
OG13886_0	4851733	0.247541	15.1	61	TRUE	TRUE	TRUE	FALSE	TRUE	OG13886_0
OG1679_0	4852050	0.247541	15.1	61	TRUE	FALSE	TRUE	FALSE	TRUE	kcnn1
OG7156_0	5105925	0.247541	15.1	61	TRUE	FALSE	TRUE	FALSE	FALSE	ninl
OG4213_0	4546775	0.247508	933.6	3772	FALSE	TRUE	TRUE	TRUE	TRUE	fli1a
OG2988_0	4540891	0.2475	9.9	40	TRUE	FALSE	TRUE	TRUE	TRUE	ap1m3
OG15725_0	4852103	0.2475	9.9	40	FALSE	FALSE	TRUE	FALSE	TRUE	zgc:165502
OG1821_0	5105827	0.2475	9.9	40	TRUE	TRUE	TRUE	FALSE	FALSE	ccdc88aa
OG2890_0	4545481	0.2475	19.8	80	FALSE	FALSE	TRUE	TRUE	TRUE	grin1
OG12875_0	4547497	0.2475	19.8	80	FALSE	TRUE	FALSE	TRUE	FALSE	ldlrap1b
OG14017_0	4850813	0.2475	19.8	80	TRUE	TRUE	TRUE	FALSE	TRUE	nvl
OG7188_0	5106046	0.247463	82.9	335	TRUE	TRUE	FALSE	FALSE	FALSE	srf
OG10052_0	4539614	0.247458	14.6	59	FALSE	TRUE	TRUE	TRUE	TRUE	uvssa
OG12055_1	4549083	0.247458	14.6	59	FALSE	TRUE	TRUE	TRUE	FALSE	neil1
OG14744_0	4851709	0.247458	14.6	59	TRUE	TRUE	TRUE	FALSE	TRUE	si:ch211-67e16.2
OG13302_0	4851753	0.247458	14.6	59	FALSE	TRUE	FALSE	FALSE	TRUE	OG13302_0
OG13168_0	4851756	0.247458	14.6	59	TRUE	TRUE	TRUE	FALSE	TRUE	mlh1
OG7261_0	4851860	0.247458	14.6	59	TRUE	TRUE	TRUE	FALSE	TRUE	fut8a
OG1689_0	4853199	0.247458	14.6	59	TRUE	TRUE	TRUE	FALSE	TRUE	arvcfb
OG11987_0	4539329	0.247436	19.3	78	TRUE	TRUE	FALSE	TRUE	TRUE	hemk1
OG8737_0	4546044	0.247436	19.3	78	TRUE	TRUE	TRUE	TRUE	FALSE	atxn2
OG2246_0	4548795	0.247436	19.3	78	TRUE	TRUE	FALSE	TRUE	TRUE	top1l
OG5869_0	4850475	0.247436	19.3	78	TRUE	TRUE	TRUE	FALSE	TRUE	snx30
OG2646_0	4851561	0.247436	19.3	78	TRUE	TRUE	TRUE	FALSE	TRUE	slc9a1
OG4180_0	4546781	0.247423	24	97	TRUE	TRUE	FALSE	TRUE	TRUE	ppp1r13bb
OG5742_0	4539849	0.247368	9.4	38	TRUE	TRUE	TRUE	TRUE	TRUE	h2afy
OG4931_0	4540138	0.247368	4.7	19	TRUE	FALSE	FALSE	TRUE	TRUE	wdr37
OG15411_0	4540230	0.247368	14.1	57	TRUE	TRUE	TRUE	TRUE	TRUE	si:ch73-290k24.6
OG5193_0	4540742	0.247368	9.4	38	TRUE	FALSE	TRUE	TRUE	FALSE	tmem176l.2
OG17477_0	4542236	0.247368	9.4	38	FALSE	FALSE	FALSE	TRUE	TRUE	OG17477_0
OG16285_0	4542314	0.247368	14.1	57	TRUE	TRUE	TRUE	TRUE	FALSE	dgkz_(1_of_2)
OG1068_0	4542813	0.247368	14.1	57	TRUE	TRUE	FALSE	TRUE	TRUE	OG1068_0
OG9209_0	4543110	0.247368	18.8	76	TRUE	TRUE	TRUE	TRUE	TRUE	ldha
OG2874_0	4544075	0.247368	18.8	76	TRUE	FALSE	TRUE	TRUE	TRUE	ihhb
OG7097_0	4546364	0.247368	28.2	114	TRUE	TRUE	FALSE	TRUE	TRUE	nptnb
OG2921_0	4546986	0.247368	14.1	57	FALSE	FALSE	TRUE	TRUE	FALSE	atrn
OG147_0	4548936	0.247368	18.8	76	TRUE	FALSE	TRUE	TRUE	TRUE	grm3
OG11558_0	4549128	0.247368	23.5	95	TRUE	FALSE	TRUE	TRUE	TRUE	kras
OG5186_0	4850881	0.247368	9.4	38	TRUE	TRUE	TRUE	FALSE	TRUE	al929520.1
OG16460_0	4850981	0.247368	4.7	19	FALSE	FALSE	TRUE	FALSE	TRUE	OG16460_0
OG11466_0	4851095	0.247368	9.4	38	TRUE	TRUE	TRUE	FALSE	TRUE	mid1ip1l
OG1804_0	4851366	0.247368	14.1	57	TRUE	FALSE	TRUE	FALSE	TRUE	mcoln1a
OG887_0	4851841	0.247368	9.4	38	TRUE	TRUE	TRUE	FALSE	TRUE	cr450742.1
OG17012_0	4852346	0.247368	4.7	19	FALSE	FALSE	TRUE	FALSE	TRUE	atp6v1c2
OG13518_0	4852827	0.247368	9.4	38	TRUE	TRUE	TRUE	FALSE	TRUE	ttc38
OG2918_0	4853155	0.247368	23.5	95	FALSE	TRUE	FALSE	FALSE	TRUE	atrnl1
OG6456_0	5105581	0.247368	9.4	38	TRUE	TRUE	FALSE	FALSE	FALSE	OG6456_0
OG17181_0	5105989	0.247368	14.1	57	TRUE	FALSE	TRUE	FALSE	FALSE	qkib
OG7148_0	4540642	0.247321	27.7	112	TRUE	TRUE	TRUE	TRUE	TRUE	sash3
OG5251_0	4548497	0.247321	27.7	112	TRUE	FALSE	TRUE	TRUE	TRUE	ubap2b
OG1816_0	4853193	0.247321	27.7	112	TRUE	TRUE	TRUE	FALSE	TRUE	rcbtb1
OG9077_0	4852412	0.247312	23	93	TRUE	TRUE	TRUE	FALSE	TRUE	carhsp1
OG3496_0	4543455	0.247297	18.3	74	TRUE	FALSE	TRUE	TRUE	TRUE	ipo13
OG475_0	4852375	0.247297	18.3	74	TRUE	TRUE	TRUE	FALSE	TRUE	gabra1
OG10797_0	4543362	0.247283	45.5	184	TRUE	FALSE	TRUE	TRUE	TRUE	tbx20
OG4649_0	4539683	0.247273	13.6	55	TRUE	TRUE	TRUE	TRUE	TRUE	pgm2l1
OG14886_0	4543028	0.247273	13.6	55	FALSE	TRUE	FALSE	TRUE	TRUE	plgrkt
OG1882_0	4544828	0.247273	13.6	55	FALSE	TRUE	TRUE	TRUE	TRUE	arid1a_(1_of_2)
OG11301_0	4545566	0.247273	13.6	55	TRUE	FALSE	TRUE	TRUE	TRUE	mut
OG13174_0	4851276	0.247273	13.6	55	TRUE	TRUE	TRUE	FALSE	TRUE	rbp7b
OG9866_0	4851304	0.247273	13.6	55	TRUE	FALSE	FALSE	FALSE	TRUE	agmo
OG15714_0	4852104	0.247273	13.6	55	TRUE	FALSE	TRUE	FALSE	TRUE	tbt-bp1
OG14751_0	4852131	0.247273	13.6	55	TRUE	TRUE	TRUE	FALSE	TRUE	tmem74b
OG9474_0	4852406	0.247273	13.6	55	FALSE	FALSE	TRUE	FALSE	TRUE	hoxd12a
OG4347_1	5253433	0.247273	13.6	55	FALSE	TRUE	TRUE	FALSE	FALSE	adcyap1r1a
OG6788_0	4546408	0.247253	22.5	91	TRUE	TRUE	FALSE	TRUE	TRUE	fhdc1
OG1005_0	4549280	0.247253	22.5	91	TRUE	TRUE	FALSE	TRUE	TRUE	slitrk5
OG3549_0	4542070	0.247222	8.9	36	TRUE	TRUE	FALSE	TRUE	TRUE	u2surp
OG13943_0	4545061	0.247222	8.9	36	TRUE	TRUE	FALSE	TRUE	TRUE	fancf
OG1225_0	4545180	0.247222	8.9	36	TRUE	FALSE	TRUE	TRUE	TRUE	al844587.2
OG10421_0	4545312	0.247222	8.9	36	FALSE	FALSE	FALSE	TRUE	TRUE	ogfr
OG1308_0	4547480	0.247222	17.8	72	FALSE	FALSE	FALSE	TRUE	TRUE	pias1b
OG8060_0	4548280	0.247222	17.8	72	TRUE	TRUE	TRUE	TRUE	FALSE	slc39a11
OG14556_0	4548940	0.247222	17.8	72	FALSE	FALSE	TRUE	TRUE	FALSE	slc48a1a
OG12633_0	4850429	0.247222	8.9	36	TRUE	TRUE	TRUE	FALSE	TRUE	c18orf63
OG15006_0	4851020	0.247222	8.9	36	FALSE	FALSE	TRUE	FALSE	TRUE	OG15006_0
OG12568_0	4851069	0.247222	17.8	72	TRUE	TRUE	TRUE	FALSE	TRUE	hsd17b3
OG6037_0	4851477	0.247222	17.8	72	TRUE	TRUE	TRUE	FALSE	TRUE	sytl1
OG2352_0	4851569	0.247222	8.9	36	FALSE	TRUE	FALSE	FALSE	TRUE	csnk1e
OG14090_0	4851730	0.247222	8.9	36	TRUE	TRUE	TRUE	FALSE	TRUE	ptrh2
OG6028_0	5105663	0.247222	8.9	36	TRUE	TRUE	FALSE	FALSE	FALSE	OG6028_0
OG8297_0	4539664	0.24717	13.1	53	TRUE	TRUE	TRUE	TRUE	TRUE	aldh5a1
OG3044_0	4540886	0.24717	13.1	53	TRUE	TRUE	TRUE	TRUE	TRUE	polr2b
OG12527_0	4542664	0.24717	13.1	53	TRUE	FALSE	TRUE	TRUE	TRUE	deaf1
OG143_0	4543684	0.24717	13.1	53	TRUE	FALSE	TRUE	TRUE	TRUE	OG143_0
OG15674_0	4851001	0.24717	13.1	53	TRUE	TRUE	TRUE	FALSE	TRUE	krt222
OG7931_0	4851437	0.24717	13.1	53	TRUE	FALSE	FALSE	FALSE	TRUE	OG7931_0
OG3195_0	4852629	0.24717	13.1	53	TRUE	TRUE	TRUE	FALSE	TRUE	opn4a
OG3209_0	4853145	0.247154	30.4	123	TRUE	TRUE	TRUE	FALSE	TRUE	stt3b
OG5940_0	4545439	0.247143	17.3	70	FALSE	TRUE	FALSE	TRUE	TRUE	atp2c1
OG2843_0	4547000	0.247143	17.3	70	TRUE	TRUE	TRUE	TRUE	FALSE	sema4c
OG2031_0	4851363	0.247143	17.3	70	TRUE	TRUE	TRUE	FALSE	TRUE	adamts2
OG15786_0	4852291	0.247143	17.3	70	FALSE	FALSE	TRUE	FALSE	TRUE	cfi
OG7500_0	4545353	0.247126	21.5	87	TRUE	TRUE	TRUE	TRUE	TRUE	tex9
OG3905_0	4852275	0.247126	21.5	87	TRUE	TRUE	TRUE	FALSE	TRUE	pkd1
OG3048_0	4546959	0.247115	25.7	104	TRUE	TRUE	FALSE	TRUE	TRUE	znf710b
OG1725_0	4548858	0.247115	25.7	104	TRUE	FALSE	TRUE	TRUE	TRUE	jag1b
OG3565_0	4539689	0.247059	12.6	51	TRUE	TRUE	FALSE	TRUE	TRUE	OG3565_0
OG6693_0	4539829	0.247059	8.4	34	FALSE	TRUE	TRUE	TRUE	TRUE	acadsb
OG16098_0	4539919	0.247059	8.4	34	TRUE	TRUE	FALSE	TRUE	TRUE	OG16098_0
OG5207_0	4540097	0.247059	12.6	51	FALSE	TRUE	FALSE	TRUE	TRUE	wdr35
OG9885_0	4540443	0.247059	4.2	17	TRUE	TRUE	TRUE	TRUE	TRUE	rab24
OG16923_0	4541004	0.247059	8.4	34	FALSE	FALSE	TRUE	TRUE	TRUE	OG16923_0
OG5753_0	4541865	0.247059	8.4	34	FALSE	FALSE	FALSE	TRUE	TRUE	tomm40
OG3773_0	4542053	0.247059	12.6	51	TRUE	TRUE	FALSE	TRUE	TRUE	OG3773_0
OG14543_0	4542484	0.247059	8.4	34	FALSE	FALSE	TRUE	TRUE	TRUE	ptpmt1
OG11562_0	4542743	0.247059	12.6	51	TRUE	TRUE	TRUE	TRUE	TRUE	zgc:194209
OG4653_0	4542969	0.247059	16.8	68	FALSE	TRUE	FALSE	TRUE	TRUE	ralgps1
OG2984_0	4543249	0.247059	8.4	34	TRUE	TRUE	TRUE	TRUE	FALSE	rhot2
OG8637_0	4543923	0.247059	16.8	68	TRUE	TRUE	TRUE	TRUE	TRUE	cass4
OG7088_0	4544009	0.247059	12.6	51	TRUE	TRUE	TRUE	TRUE	TRUE	podxl2
OG4427_0	4544656	0.247059	12.6	51	TRUE	TRUE	TRUE	TRUE	TRUE	sstr2
OG3894_0	4544688	0.247059	8.4	34	TRUE	FALSE	TRUE	TRUE	TRUE	gnrhr4
OG2250_0	4544797	0.247059	16.8	68	TRUE	TRUE	TRUE	TRUE	TRUE	cngb1
OG11150_0	4545259	0.247059	8.4	34	FALSE	FALSE	FALSE	TRUE	TRUE	fam122b
OG8151_0	4545396	0.247059	16.8	68	TRUE	TRUE	TRUE	TRUE	FALSE	st3gal2
OG1866_0	4547163	0.247059	16.8	68	TRUE	FALSE	TRUE	TRUE	FALSE	rims2
OG13914_0	4547387	0.247059	29.4	119	TRUE	TRUE	TRUE	TRUE	FALSE	efna5a
OG3058_0	4548706	0.247059	16.8	68	FALSE	TRUE	TRUE	TRUE	TRUE	rlf
OG12183_0	4850775	0.247059	12.6	51	TRUE	TRUE	TRUE	FALSE	TRUE	a8ie91_oryla
OG15359_0	4850810	0.247059	8.4	34	FALSE	FALSE	TRUE	FALSE	TRUE	colec11
OG4597_0	4851169	0.247059	12.6	51	TRUE	TRUE	TRUE	FALSE	TRUE	pard3b_(2_of_2)
OG6902_0	4851457	0.247059	12.6	51	FALSE	TRUE	FALSE	FALSE	TRUE	maml3
OG17468_0	4851590	0.247059	12.6	51	FALSE	FALSE	TRUE	FALSE	TRUE	OG17468_0
OG16469_0	4851642	0.247059	12.6	51	FALSE	FALSE	TRUE	FALSE	TRUE	sdc4
OG2147_0	4852001	0.247059	16.8	68	TRUE	TRUE	TRUE	FALSE	TRUE	nr2e3
OG12229_0	4853001	0.247059	21	85	TRUE	TRUE	TRUE	FALSE	TRUE	vps37d
OG916_0	4853012	0.247059	16.8	68	TRUE	TRUE	TRUE	FALSE	TRUE	mmp15a
OG8361_0	4853019	0.247059	12.6	51	FALSE	TRUE	FALSE	FALSE	TRUE	neu1
OG9148_0	5105491	0.247059	8.4	34	TRUE	TRUE	TRUE	FALSE	FALSE	b9d1
OG5697_0	5105666	0.247059	4.2	17	TRUE	FALSE	TRUE	FALSE	FALSE	chst3_(2_of_2)
OG1545_1	5253318	0.247059	8.4	34	FALSE	TRUE	TRUE	FALSE	FALSE	bicd1a
OG7209_0	5253351	0.247059	4.2	17	FALSE	TRUE	TRUE	FALSE	FALSE	tnks1bp1
OG11277_0	4853304	0.247032	54.1	219	TRUE	TRUE	TRUE	FALSE	TRUE	nfyba
OG4492_0	4851343	0.247009	28.9	117	TRUE	TRUE	TRUE	FALSE	TRUE	srcin1
OG7581_0	4852985	0.247	24.7	100	TRUE	TRUE	TRUE	FALSE	TRUE	bspry
OG2722_0	5106185	0.246988	20.5	83	TRUE	TRUE	FALSE	FALSE	FALSE	myo18ab
OG5630_0	4543224	0.24697	16.3	66	FALSE	TRUE	TRUE	TRUE	FALSE	txlna
OG2888_0	4543843	0.24697	16.3	66	FALSE	FALSE	FALSE	TRUE	TRUE	entpd2b
OG8995_0	4545990	0.24697	16.3	66	FALSE	TRUE	FALSE	TRUE	TRUE	vopp1
OG3977_0	4546825	0.24697	16.3	66	TRUE	FALSE	FALSE	TRUE	FALSE	bms1
OG13818_0	4547393	0.24697	16.3	66	TRUE	FALSE	TRUE	TRUE	TRUE	fbxo5
OG9264_0	4851310	0.24697	16.3	66	TRUE	TRUE	TRUE	FALSE	TRUE	ncanb
OG5747_0	4853063	0.24697	32.6	132	TRUE	TRUE	TRUE	FALSE	TRUE	sel1l
OG8842_0	4546024	0.246957	28.4	115	FALSE	TRUE	TRUE	TRUE	TRUE	ccdc80
OG6524_0	4852321	0.246957	28.4	115	TRUE	TRUE	TRUE	FALSE	TRUE	zbtb7c
OG388_0	4540825	0.246939	12.1	49	TRUE	FALSE	TRUE	TRUE	TRUE	acap1
OG15003_0	4542453	0.246939	12.1	49	TRUE	TRUE	TRUE	TRUE	TRUE	hmox2a
OG6931_0	4544464	0.246939	12.1	49	TRUE	FALSE	TRUE	TRUE	TRUE	rnaseh2b
OG8199_0	4546161	0.246939	12.1	49	TRUE	TRUE	TRUE	TRUE	TRUE	gmnn
OG11139_0	4547731	0.246939	12.1	49	FALSE	TRUE	TRUE	TRUE	TRUE	wdr61
OG3286_0	4850799	0.246939	12.1	49	TRUE	TRUE	FALSE	FALSE	TRUE	ap3b2
OG14426_0	4851721	0.246939	12.1	49	TRUE	TRUE	TRUE	FALSE	TRUE	gpr87
OG5271_0	4852548	0.246939	12.1	49	TRUE	FALSE	FALSE	FALSE	TRUE	col23a1
OG6187_0	4852987	0.246939	12.1	49	TRUE	FALSE	TRUE	FALSE	TRUE	cabz01115881.1
OG845_0	5105806	0.246939	12.1	49	TRUE	TRUE	FALSE	FALSE	FALSE	prp19
OG13829_0	4543875	0.246939	24.2	98	TRUE	TRUE	TRUE	TRUE	FALSE	trim44
OG11385_0	4853302	0.246914	20	81	TRUE	TRUE	TRUE	FALSE	TRUE	twist3
OG13065_0	4853267	0.246903	27.9	113	TRUE	TRUE	TRUE	FALSE	TRUE	emb
OG6057_0	4539552	0.246875	7.9	32	TRUE	TRUE	FALSE	TRUE	FALSE	rpgrip1l
OG5997_0	4540708	0.246875	7.9	32	FALSE	FALSE	TRUE	TRUE	FALSE	cu633981.2
OG12506_0	4541296	0.246875	7.9	32	FALSE	FALSE	TRUE	TRUE	TRUE	cr626889.2
OG15576_0	4542384	0.246875	7.9	32	TRUE	TRUE	TRUE	TRUE	TRUE	fgf1_(1_of_2)
OG7157_0	4543596	0.246875	7.9	32	TRUE	FALSE	TRUE	TRUE	FALSE	cul7
OG16990_0	4544870	0.246875	7.9	32	TRUE	FALSE	FALSE	TRUE	TRUE	OG16990_0
OG5219_0	4851114	0.246875	7.9	32	TRUE	FALSE	TRUE	FALSE	TRUE	si:ch211-221n20.8
OG4273_1	5253362	0.246875	7.9	32	FALSE	TRUE	TRUE	FALSE	FALSE	pde4dip_(2_of_2)
OG5351_0	4545442	0.246875	15.8	64	TRUE	TRUE	TRUE	TRUE	TRUE	ergic2
OG877_0	4852422	0.246875	23.7	96	TRUE	TRUE	TRUE	FALSE	TRUE	rps6ka1
OG717_0	4852463	0.246875	23.7	96	TRUE	TRUE	TRUE	FALSE	TRUE	erbb3b
OG7503_0	5106076	0.246875	15.8	64	TRUE	FALSE	TRUE	FALSE	FALSE	slc22a18
OG9677_0	4852399	0.246847	27.4	111	TRUE	TRUE	TRUE	FALSE	TRUE	cyb561
OG5988_0	4852515	0.246835	19.5	79	TRUE	TRUE	TRUE	FALSE	TRUE	focad
OG2700_0	4540905	0.246809	11.6	47	TRUE	TRUE	TRUE	TRUE	TRUE	lcp1
OG6105_0	4541832	0.246809	11.6	47	FALSE	FALSE	TRUE	TRUE	FALSE	hoxc6a
OG11281_0	4545249	0.246809	11.6	47	TRUE	FALSE	FALSE	TRUE	TRUE	rars2
OG2409_0	4547083	0.246809	11.6	47	TRUE	TRUE	FALSE	TRUE	TRUE	pak2b
OG14636_0	4851026	0.246809	11.6	47	TRUE	TRUE	TRUE	FALSE	TRUE	npffl
OG17084_0	4851209	0.246809	11.6	47	TRUE	TRUE	FALSE	FALSE	TRUE	OG17084_0
OG1627_0	4851231	0.246809	11.6	47	TRUE	TRUE	TRUE	FALSE	TRUE	chrne
OG13774_0	4851273	0.246809	11.6	47	FALSE	TRUE	FALSE	FALSE	TRUE	OG13774_0
OG13775_0	5106019	0.246809	11.6	47	TRUE	FALSE	TRUE	FALSE	FALSE	OG13775_0
OG338_0	5253337	0.246809	11.6	47	FALSE	TRUE	TRUE	FALSE	FALSE	cacnb4b
OG2542_0	4547061	0.246789	26.9	109	FALSE	TRUE	TRUE	TRUE	TRUE	mapk9
OG4126_0	4540813	0.246774	15.3	62	TRUE	TRUE	FALSE	TRUE	FALSE	pitpnb
OG3708_0	4540835	0.246774	15.3	62	TRUE	TRUE	TRUE	TRUE	FALSE	acaca
OG14187_0	4853240	0.246774	15.3	62	TRUE	TRUE	TRUE	FALSE	TRUE	hao1
OG260_0	4548751	0.246774	30.6	124	TRUE	FALSE	TRUE	TRUE	TRUE	prkceb
OG7187_0	4539603	0.246753	19	77	TRUE	TRUE	TRUE	TRUE	TRUE	dact2
OG2315_0	4542172	0.246753	19	77	TRUE	TRUE	FALSE	TRUE	TRUE	fgd4
OG5506_0	4546571	0.246753	19	77	TRUE	TRUE	FALSE	TRUE	TRUE	gabbr1b
OG1600_0	4547222	0.246753	19	77	FALSE	FALSE	FALSE	TRUE	TRUE	xpo6
OG9871_0	4548087	0.246753	19	77	TRUE	FALSE	TRUE	TRUE	TRUE	dimt1l
OG2947_0	4853153	0.246753	19	77	TRUE	TRUE	TRUE	FALSE	TRUE	rgs6
OG5155_0	4852361	0.246739	22.7	92	FALSE	TRUE	TRUE	FALSE	TRUE	xpr1b
OG1570_0	4543671	0.246729	26.4	107	TRUE	TRUE	FALSE	TRUE	TRUE	tbc1d9b
OG10310_0	4547895	0.246729	26.4	107	TRUE	TRUE	FALSE	TRUE	TRUE	casz1
OG14374_0	4539299	0.246667	3.7	15	TRUE	FALSE	TRUE	TRUE	TRUE	trim47
OG11395_0	4539735	0.246667	3.7	15	TRUE	TRUE	TRUE	TRUE	TRUE	gcc1
OG10365_0	4539741	0.246667	11.1	45	TRUE	TRUE	FALSE	TRUE	TRUE	OG10365_0
OG16148_0	4540319	0.246667	7.4	30	TRUE	TRUE	TRUE	TRUE	TRUE	OG16148_0
OG11068_0	4540364	0.246667	11.1	45	TRUE	TRUE	TRUE	TRUE	TRUE	ptrhd1
OG4197_0	4540805	0.246667	7.4	30	TRUE	TRUE	TRUE	TRUE	TRUE	arfip2a
OG2188_0	4540932	0.246667	14.8	60	TRUE	TRUE	TRUE	TRUE	TRUE	rap1gap2b
OG15925_0	4541070	0.246667	11.1	45	TRUE	TRUE	TRUE	TRUE	TRUE	ppp1r3cb
OG17307_0	4542252	0.246667	11.1	45	FALSE	FALSE	TRUE	TRUE	FALSE	OG17307_0
OG1465_0	4542477	0.246667	18.5	75	TRUE	TRUE	FALSE	TRUE	TRUE	jph1b
OG6799_0	4542934	0.246667	11.1	45	FALSE	TRUE	TRUE	TRUE	TRUE	madd
OG5819_0	4544551	0.246667	18.5	75	TRUE	TRUE	FALSE	TRUE	FALSE	b4galt1
OG17073_0	4544862	0.246667	7.4	30	FALSE	FALSE	FALSE	TRUE	TRUE	OG17073_0
OG14299_0	4545035	0.246667	7.4	30	TRUE	TRUE	TRUE	TRUE	TRUE	si:ch211-198a12.6
OG13712_0	4545084	0.246667	14.8	60	FALSE	TRUE	TRUE	TRUE	TRUE	sox4a
OG2199_0	4547117	0.246667	11.1	45	FALSE	TRUE	FALSE	TRUE	FALSE	elavl1
OG2137_0	4547128	0.246667	11.1	45	TRUE	TRUE	FALSE	TRUE	TRUE	flot1b
OG14920_0	4547287	0.246667	14.8	60	TRUE	TRUE	TRUE	TRUE	TRUE	hes6
OG1083_0	4547782	0.246667	22.2	90	TRUE	FALSE	TRUE	TRUE	TRUE	galnt18b
OG2400_0	4548782	0.246667	22.2	90	TRUE	FALSE	TRUE	TRUE	TRUE	als2b
OG14466_0	4850419	0.246667	3.7	15	TRUE	TRUE	FALSE	FALSE	TRUE	OG14466_0
OG12869_0	4850625	0.246667	11.1	45	TRUE	TRUE	TRUE	FALSE	TRUE	mthfs
OG15692_0	4850809	0.246667	14.8	60	TRUE	TRUE	TRUE	FALSE	TRUE	tmem54b
OG16188_0	4850987	0.246667	11.1	45	FALSE	FALSE	TRUE	FALSE	TRUE	q4rtw3_tetng
OG5521_0	4851160	0.246667	11.1	45	TRUE	TRUE	TRUE	FALSE	TRUE	arhgap6_(2_of_2)
OG6444_0	4851331	0.246667	3.7	15	FALSE	FALSE	TRUE	FALSE	TRUE	il2rga
OG13847_0	4851734	0.246667	11.1	45	FALSE	TRUE	FALSE	FALSE	TRUE	zgc:162331
OG4657_0	4851935	0.246667	14.8	60	TRUE	TRUE	TRUE	FALSE	TRUE	steap2
OG17141_0	4852031	0.246667	11.1	45	TRUE	FALSE	TRUE	FALSE	TRUE	OG17141_0
OG2026_0	4852286	0.246667	22.2	90	TRUE	TRUE	TRUE	FALSE	TRUE	ctbp1
OG1203_0	4852368	0.246667	18.5	75	TRUE	TRUE	TRUE	FALSE	TRUE	atp2a1
OG1490_0	4852763	0.246667	18.5	75	TRUE	TRUE	TRUE	FALSE	TRUE	crebbpa
OG3327_0	4853137	0.246667	18.5	75	TRUE	TRUE	TRUE	FALSE	TRUE	isl2b
OG1407_0	4853244	0.246667	18.5	75	FALSE	TRUE	FALSE	FALSE	TRUE	mpp6b
OG16137_0	5105568	0.246667	7.4	30	TRUE	TRUE	FALSE	FALSE	FALSE	OG16137_0
OG6029_0	5253195	0.246667	7.4	30	FALSE	TRUE	TRUE	FALSE	FALSE	rtkn2b
OG16622_0	5253384	0.246667	3.7	15	FALSE	TRUE	TRUE	FALSE	FALSE	OG16622_0
OG13646_1	5253505	0.246667	18.5	75	FALSE	TRUE	TRUE	FALSE	FALSE	drg1
OG12136_0	5253544	0.246667	18.5	75	FALSE	TRUE	TRUE	FALSE	FALSE	tulp1
OG6567_0	4539640	0.246602	25.4	103	TRUE	TRUE	TRUE	TRUE	TRUE	abcd3a
OG3547_0	4852610	0.246602	25.4	103	TRUE	TRUE	TRUE	FALSE	TRUE	carm1
OG5541_0	4852268	0.246591	21.7	88	TRUE	TRUE	TRUE	FALSE	TRUE	cables2b
OG4125_0	4542025	0.246575	18	73	TRUE	TRUE	TRUE	TRUE	FALSE	ttc28
OG10509_0	4549236	0.246575	18	73	TRUE	TRUE	TRUE	TRUE	FALSE	si:ch73-152o7.1
OG3239_0	4851351	0.246575	18	73	TRUE	TRUE	TRUE	FALSE	TRUE	tbr1b
OG12735_0	4545544	0.246552	14.3	58	TRUE	FALSE	TRUE	TRUE	TRUE	galr2b
OG12245_0	4547553	0.246552	14.3	58	FALSE	TRUE	FALSE	TRUE	FALSE	mydgf
OG2572_0	4852282	0.246552	14.3	58	TRUE	TRUE	TRUE	FALSE	TRUE	gc3
OG12639_0	4852886	0.246552	14.3	58	TRUE	TRUE	TRUE	FALSE	TRUE	pdgfc
OG10741_0	5105770	0.246552	14.3	58	TRUE	TRUE	TRUE	FALSE	FALSE	sdr16c5a
OG7005_0	4545417	0.246552	14.3	58	FALSE	TRUE	TRUE	TRUE	TRUE	si:ch211-208k15.1
OG2389_0	4852657	0.246552	28.6	116	TRUE	TRUE	TRUE	FALSE	TRUE	jupa
OG328_0	4542091	0.246512	10.6	43	FALSE	TRUE	FALSE	TRUE	TRUE	slc1a8b
OG17398_0	4542242	0.246512	10.6	43	FALSE	FALSE	FALSE	TRUE	TRUE	OG17398_0
OG5103_0	4544603	0.246512	10.6	43	TRUE	TRUE	FALSE	TRUE	TRUE	cers2b
OG13446_0	4852829	0.246512	10.6	43	FALSE	FALSE	TRUE	FALSE	TRUE	otol1a
OG9072_0	5105644	0.246512	10.6	43	TRUE	TRUE	TRUE	FALSE	FALSE	orc4
OG9514_1	5106062	0.246512	21.2	86	TRUE	FALSE	TRUE	FALSE	FALSE	larp4b
OG9459_1	5253519	0.246512	21.2	86	FALSE	TRUE	TRUE	FALSE	FALSE	klhl6
OG8820_0	4543340	0.246479	17.5	71	TRUE	TRUE	TRUE	TRUE	TRUE	ppan
OG11069_0	4547744	0.246479	17.5	71	TRUE	FALSE	TRUE	TRUE	TRUE	si:ch73-111k22.2
OG1296_0	4549038	0.246479	17.5	71	FALSE	FALSE	TRUE	TRUE	TRUE	ahcyl2
OG12850_0	4851773	0.246479	17.5	71	TRUE	TRUE	TRUE	FALSE	TRUE	bmp8a
OG13133_0	4852391	0.246479	17.5	71	TRUE	TRUE	TRUE	FALSE	TRUE	pou4f3
OG12494_0	4547530	0.246465	24.4	99	TRUE	FALSE	TRUE	TRUE	TRUE	snx16
OG13758_0	4853252	0.246465	24.4	99	TRUE	TRUE	TRUE	FALSE	TRUE	dusp2
OG12744_0	4539355	0.246429	13.8	56	TRUE	TRUE	TRUE	TRUE	TRUE	rp11-80h18.3
OG14033_0	4539530	0.246429	6.9	28	TRUE	TRUE	TRUE	TRUE	TRUE	ppp1r3da
OG13319_0	4539968	0.246429	13.8	56	FALSE	TRUE	FALSE	TRUE	TRUE	hibch
OG781_0	4540589	0.246429	13.8	56	TRUE	TRUE	TRUE	TRUE	TRUE	lrrc8da
OG13191_0	4541258	0.246429	6.9	28	TRUE	TRUE	FALSE	TRUE	TRUE	si:ch211-117c9.1
OG14155_0	4543280	0.246429	13.8	56	FALSE	FALSE	TRUE	TRUE	TRUE	sema7a
OG13231_0	4545538	0.246429	13.8	56	TRUE	TRUE	FALSE	TRUE	TRUE	zgc:92818
OG8068_0	4546183	0.246429	13.8	56	TRUE	FALSE	TRUE	TRUE	TRUE	aif1l
OG4117_0	4546796	0.246429	20.7	84	FALSE	TRUE	TRUE	TRUE	TRUE	bmpr2
OG1476_0	4547306	0.246429	13.8	56	TRUE	TRUE	FALSE	TRUE	TRUE	brpf3a
OG2202_0	4548796	0.246429	27.6	112	TRUE	FALSE	TRUE	TRUE	TRUE	igf1ra
OG16523_0	4548875	0.246429	20.7	84	TRUE	TRUE	TRUE	TRUE	FALSE	dachc
OG6230_0	4851471	0.246429	13.8	56	TRUE	TRUE	TRUE	FALSE	TRUE	si:ch73-362m14.4
OG2395_0	4851567	0.246429	6.9	28	FALSE	TRUE	FALSE	FALSE	TRUE	angpt4
OG17496_0	4852017	0.246429	13.8	56	FALSE	TRUE	FALSE	FALSE	TRUE	OG17496_0
OG7746_0	4852447	0.246429	13.8	56	FALSE	FALSE	TRUE	FALSE	TRUE	fmodb
OG3874_0	4852595	0.246429	20.7	84	FALSE	TRUE	FALSE	FALSE	TRUE	arhgap39
OG3854_0	5105599	0.246429	6.9	28	TRUE	TRUE	FALSE	FALSE	FALSE	mgat1a
OG7853_1	5253349	0.246429	13.8	56	FALSE	TRUE	TRUE	FALSE	FALSE	gpc5a
OG7057_0	4852469	0.246377	17	69	TRUE	TRUE	TRUE	FALSE	TRUE	rpusd1
OG14381_0	4852796	0.246377	17	69	TRUE	FALSE	FALSE	FALSE	TRUE	tnxb
OG1238_0	4543051	0.246364	27.1	110	TRUE	TRUE	TRUE	TRUE	FALSE	soga1
OG9627_0	4541547	0.246341	10.1	41	TRUE	TRUE	TRUE	TRUE	TRUE	ppme1
OG2933_0	4542120	0.246341	10.1	41	FALSE	FALSE	FALSE	TRUE	TRUE	ppm1bb
OG16856_0	4544102	0.246341	10.1	41	TRUE	FALSE	FALSE	TRUE	TRUE	OG16856_0
OG5640_0	4544561	0.246341	10.1	41	TRUE	TRUE	TRUE	TRUE	TRUE	zgc:172049
OG16215_0	4547210	0.246341	20.2	82	TRUE	TRUE	FALSE	TRUE	TRUE	calb2b
OG1319_0	4549024	0.246341	10.1	41	FALSE	TRUE	FALSE	TRUE	FALSE	sorcs3
OG15846_0	4850729	0.246341	10.1	41	TRUE	TRUE	FALSE	FALSE	TRUE	si:dkeyp-7a3.1
OG880_0	4851133	0.246341	10.1	41	TRUE	TRUE	FALSE	FALSE	TRUE	rps6ka3a
OG5364_1	5105592	0.246341	10.1	41	TRUE	FALSE	TRUE	FALSE	FALSE	stox2b
OG7236_0	5105655	0.246341	10.1	41	TRUE	TRUE	FALSE	FALSE	FALSE	fam110b
OG7006_0	5106201	0.246341	20.2	82	TRUE	TRUE	FALSE	FALSE	FALSE	dctd
OG8619_0	4539516	0.246296	13.3	54	TRUE	TRUE	TRUE	TRUE	TRUE	trappc8
OG10466_0	4539546	0.246296	13.3	54	TRUE	TRUE	TRUE	TRUE	TRUE	yap1
OG15068_0	4539716	0.246296	13.3	54	TRUE	TRUE	TRUE	TRUE	TRUE	si:ch211-195o20.7
OG3599_0	4542067	0.246296	13.3	54	TRUE	TRUE	TRUE	TRUE	TRUE	brd4_(1_of_2)
OG12713_0	4542652	0.246296	13.3	54	TRUE	FALSE	TRUE	TRUE	FALSE	si:ch1073-204b8.1
OG13827_0	4543505	0.246296	13.3	54	TRUE	FALSE	TRUE	TRUE	TRUE	rab3il1
OG16007_0	4543667	0.246296	13.3	54	TRUE	TRUE	TRUE	TRUE	TRUE	OG16007_0
OG10849_1	4544195	0.246296	13.3	54	FALSE	FALSE	TRUE	TRUE	FALSE	onecutl
OG13906_0	4544227	0.246296	13.3	54	TRUE	FALSE	TRUE	TRUE	TRUE	si:dkey-17e16.15
OG4587_0	4544650	0.246296	13.3	54	TRUE	TRUE	TRUE	TRUE	FALSE	cybb
OG2093_0	4544812	0.246296	13.3	54	FALSE	TRUE	FALSE	TRUE	TRUE	nr2f1a
OG16953_0	4545716	0.246296	13.3	54	FALSE	FALSE	TRUE	TRUE	FALSE	OG16953_0
OG306_0	4850694	0.246296	13.3	54	TRUE	TRUE	TRUE	FALSE	TRUE	yes1_(2_of_2)
OG2385_0	4851568	0.246296	13.3	54	TRUE	TRUE	FALSE	FALSE	TRUE	eml3
OG12490_0	4851786	0.246296	13.3	54	TRUE	TRUE	TRUE	FALSE	TRUE	OG12490_0
OG132_0	4853264	0.246296	13.3	54	FALSE	FALSE	TRUE	FALSE	TRUE	grik1b
OG17795_0	5105797	0.246296	13.3	54	TRUE	TRUE	FALSE	FALSE	FALSE	OG17795_0
OG5058_0	4850488	0.246269	16.5	67	TRUE	TRUE	TRUE	FALSE	TRUE	zdhhc18b
OG2041_0	4852005	0.246269	16.5	67	TRUE	TRUE	TRUE	FALSE	TRUE	syt9b
OG16203_0	4852079	0.246269	16.5	67	TRUE	FALSE	FALSE	FALSE	TRUE	cd99l2
OG14653_0	4852783	0.246269	16.5	67	FALSE	FALSE	TRUE	FALSE	TRUE	fgf5
OG6594_0	4544496	0.246254	322.1	1308	TRUE	TRUE	TRUE	TRUE	FALSE	nr6a1a
OG11948_0	4852918	0.24625	19.7	80	TRUE	TRUE	TRUE	FALSE	TRUE	ephx2
OG6557_0	4548415	0.246237	22.9	93	TRUE	FALSE	FALSE	TRUE	TRUE	eif4bb
OG7234_0	4852459	0.246237	22.9	93	TRUE	TRUE	TRUE	FALSE	TRUE	si:ch211-107n13.1
OG15941_0	4852722	0.246237	22.9	93	TRUE	TRUE	TRUE	FALSE	TRUE	mafb
OG17119_0	4853198	0.246237	22.9	93	FALSE	FALSE	TRUE	FALSE	TRUE	si:ch73-151m17.5
OG14854_0	4539507	0.246154	3.2	13	TRUE	FALSE	TRUE	TRUE	TRUE	tmem41aa
OG13858_0	4539624	0.246154	6.4	26	TRUE	TRUE	TRUE	TRUE	TRUE	cu652893.1
OG7175_0	4540640	0.246154	6.4	26	FALSE	FALSE	FALSE	TRUE	TRUE	eif3c
OG6262_0	4540688	0.246154	3.2	13	FALSE	TRUE	FALSE	TRUE	TRUE	OG6262_0
OG16717_0	4541010	0.246154	9.6	39	TRUE	TRUE	TRUE	TRUE	FALSE	OG16717_0
OG16238_0	4541038	0.246154	12.8	52	TRUE	FALSE	TRUE	TRUE	FALSE	fam208a
OG15551_0	4541092	0.246154	6.4	26	TRUE	FALSE	TRUE	TRUE	FALSE	cxcl18b
OG6684_0	4541467	0.246154	12.8	52	TRUE	TRUE	TRUE	TRUE	TRUE	rpz3
OG5655_0	4541875	0.246154	12.8	52	TRUE	FALSE	TRUE	TRUE	TRUE	p2rx3a
OG5036_0	4541940	0.246154	12.8	52	TRUE	FALSE	TRUE	TRUE	TRUE	adkb
OG16116_0	4542334	0.246154	9.6	39	FALSE	FALSE	FALSE	TRUE	TRUE	OG16116_0
OG1254_0	4542661	0.246154	9.6	39	TRUE	TRUE	TRUE	TRUE	FALSE	si:ch211-26b3.4
OG12252_0	4545179	0.246154	9.6	39	TRUE	TRUE	TRUE	TRUE	FALSE	OG12252_0
OG11592_0	4545222	0.246154	12.8	52	TRUE	TRUE	TRUE	TRUE	FALSE	zgc:66447
OG6633_1	4546431	0.246154	16	65	FALSE	FALSE	TRUE	TRUE	FALSE	asah1b
OG12887_0	4547496	0.246154	19.2	78	TRUE	TRUE	TRUE	TRUE	FALSE	mtx2
OG930_0	4548145	0.246154	16	65	TRUE	TRUE	TRUE	TRUE	FALSE	furina
OG3181_0	4548696	0.246154	19.2	78	TRUE	TRUE	TRUE	TRUE	TRUE	mid1
OG12941_0	4549040	0.246154	12.8	52	TRUE	FALSE	TRUE	TRUE	TRUE	ccdc15
OG6135_0	4850544	0.246154	6.4	26	FALSE	TRUE	FALSE	FALSE	TRUE	kcp
OG12702_0	4851113	0.246154	12.8	52	TRUE	TRUE	TRUE	FALSE	TRUE	kbtbd2
OG9572_0	4851130	0.246154	9.6	39	TRUE	TRUE	TRUE	FALSE	TRUE	hsd3b7
OG8424_0	4851135	0.246154	12.8	52	TRUE	TRUE	FALSE	FALSE	TRUE	col15a1b
OG16624_0	4851632	0.246154	6.4	26	FALSE	TRUE	FALSE	FALSE	TRUE	OG16624_0
OG14209_0	4851725	0.246154	9.6	39	TRUE	FALSE	TRUE	FALSE	TRUE	cabz01076234.1
OG4646_0	4851936	0.246154	19.2	78	TRUE	TRUE	TRUE	FALSE	TRUE	wnt5b
OG16895_0	4852042	0.246154	9.6	39	FALSE	FALSE	TRUE	FALSE	TRUE	OG16895_0
OG11269_0	4852239	0.246154	12.8	52	TRUE	TRUE	TRUE	FALSE	TRUE	twist1b
OG11304_0	4852358	0.246154	9.6	39	FALSE	TRUE	FALSE	FALSE	TRUE	zgc:103697
OG3182_0	4852630	0.246154	19.2	78	TRUE	TRUE	TRUE	FALSE	TRUE	mid2
OG15094_0	4852756	0.246154	12.8	52	TRUE	FALSE	FALSE	FALSE	TRUE	gprc5c
OG12595_0	4852891	0.246154	19.2	78	TRUE	TRUE	TRUE	FALSE	TRUE	cwc25
OG12588_0	4852892	0.246154	9.6	39	TRUE	TRUE	TRUE	FALSE	TRUE	luc7l
OG17623_0	5105537	0.246154	6.4	26	TRUE	TRUE	FALSE	FALSE	FALSE	OG17623_0
OG7116_0	5105926	0.246154	12.8	52	TRUE	FALSE	TRUE	FALSE	FALSE	paqr8
OG6363_1	5253134	0.246154	3.2	13	FALSE	TRUE	TRUE	FALSE	FALSE	si:dkey-71d15.2
OG17719_0	5253249	0.246154	9.6	39	FALSE	TRUE	TRUE	FALSE	FALSE	OG17719_0
OG1418_0	4547358	0.246154	22.4	91	FALSE	TRUE	TRUE	TRUE	TRUE	map1ab
OG11930_0	4547592	0.246078	25.1	102	TRUE	TRUE	FALSE	TRUE	TRUE	meis3
OG9094_0	4548167	0.246067	21.9	89	FALSE	TRUE	TRUE	TRUE	TRUE	ndufb6
OG9181_0	4540495	0.246053	18.7	76	TRUE	TRUE	TRUE	TRUE	TRUE	wnt9b
OG5566_0	4541884	0.246053	18.7	76	TRUE	FALSE	TRUE	TRUE	TRUE	serpina10a
OG11363_0	4542755	0.246053	18.7	76	TRUE	TRUE	TRUE	TRUE	TRUE	cped1
OG4738_0	4851120	0.246053	18.7	76	TRUE	TRUE	TRUE	FALSE	TRUE	gabrp
OG1639_0	4852711	0.246053	18.7	76	TRUE	TRUE	TRUE	FALSE	TRUE	pkn3
OG1137_0	5106271	0.246053	18.7	76	TRUE	TRUE	FALSE	FALSE	FALSE	lamb2
OG1450_0	4542488	0.246032	15.5	63	TRUE	FALSE	TRUE	TRUE	TRUE	tnk2a
OG12386_0	4852215	0.246032	15.5	63	TRUE	TRUE	TRUE	FALSE	TRUE	skap2
OG516_0	4544598	0.246026	74.3	302	TRUE	TRUE	TRUE	TRUE	FALSE	nfyc
OG14355_0	4541512	0.246	12.3	50	FALSE	TRUE	TRUE	TRUE	TRUE	rbmx2
OG4965_0	4541949	0.246	12.3	50	TRUE	FALSE	FALSE	TRUE	FALSE	OG4965_0
OG13587_1	4542579	0.246	12.3	50	FALSE	FALSE	TRUE	TRUE	FALSE	itm2a
OG11688_0	4542733	0.246	12.3	50	TRUE	TRUE	FALSE	TRUE	TRUE	bre
OG11952_0	4543057	0.246	12.3	50	FALSE	TRUE	TRUE	TRUE	TRUE	dyrk4
OG12486_0	4547532	0.246	12.3	50	TRUE	FALSE	TRUE	TRUE	TRUE	man2b1
OG1573_0	4851677	0.246	12.3	50	TRUE	TRUE	TRUE	FALSE	TRUE	OG1573_0
OG4750_0	4851932	0.246	12.3	50	TRUE	TRUE	TRUE	FALSE	TRUE	dja3
OG336_0	4851960	0.246	12.3	50	TRUE	FALSE	TRUE	FALSE	TRUE	cacnb3a
OG11810_0	4852920	0.246	12.3	50	TRUE	TRUE	TRUE	FALSE	TRUE	slc22a16
OG13875_0	4542549	0.246	12.3	50	TRUE	TRUE	TRUE	TRUE	FALSE	ldb3b
OG16780_0	4544878	0.246	12.3	50	TRUE	TRUE	FALSE	TRUE	TRUE	OG16780_0
OG8554_0	4853017	0.246	24.6	100	TRUE	TRUE	TRUE	FALSE	TRUE	cabz01033206.1
OG4282_0	4543446	0.245977	21.4	87	TRUE	TRUE	FALSE	TRUE	TRUE	nrg2b
OG14399_0	4542496	0.245946	9.1	37	FALSE	FALSE	FALSE	TRUE	TRUE	OG14399_0
OG9834_0	4544260	0.245946	9.1	37	FALSE	FALSE	FALSE	TRUE	TRUE	si:ch211-168d23.3
OG7297_0	4850847	0.245946	9.1	37	FALSE	TRUE	TRUE	FALSE	TRUE	si:ch211-212k5.3
OG16266_0	4851653	0.245946	9.1	37	TRUE	TRUE	TRUE	FALSE	TRUE	nfatc4
OG4365_0	4546753	0.245946	18.2	74	TRUE	FALSE	TRUE	TRUE	TRUE	iqsec3b
OG11691_0	4547638	0.245946	18.2	74	TRUE	FALSE	TRUE	TRUE	TRUE	tmed4
OG5151_0	4853079	0.245946	9.1	37	TRUE	FALSE	FALSE	FALSE	TRUE	hs6st3b
OG15709_0	5253329	0.245946	9.1	37	FALSE	TRUE	TRUE	FALSE	FALSE	si:ch73-389k6.1
OG13135_0	4541261	0.245902	15	61	TRUE	TRUE	TRUE	TRUE	TRUE	scaf4b
OG2974_0	4546975	0.245902	30	122	FALSE	TRUE	TRUE	TRUE	TRUE	iqgap2
OG2629_0	4547048	0.245902	15	61	FALSE	FALSE	TRUE	TRUE	FALSE	pdzrn4
OG1990_0	4852006	0.245902	15	61	TRUE	TRUE	TRUE	FALSE	TRUE	rxrba
OG1385_0	4852166	0.245902	15	61	TRUE	TRUE	TRUE	FALSE	TRUE	brinp3
OG3467_0	4853133	0.245902	15	61	TRUE	TRUE	TRUE	FALSE	TRUE	abca5
OG8023_0	4546197	0.245882	20.9	85	TRUE	TRUE	FALSE	TRUE	TRUE	fbxo33
OG14029_0	4851387	0.245882	20.9	85	TRUE	TRUE	TRUE	FALSE	TRUE	gtf2a2
OG12892_0	4852197	0.245882	20.9	85	TRUE	TRUE	TRUE	FALSE	TRUE	ppox
OG12302_0	4852912	0.245882	20.9	85	TRUE	TRUE	TRUE	FALSE	TRUE	caln1
OG7270_0	4539668	0.245833	11.8	48	TRUE	TRUE	TRUE	TRUE	TRUE	mgat3
OG7016_0	4539670	0.245833	5.9	24	TRUE	TRUE	TRUE	TRUE	TRUE	cthrc1b
OG9711_0	4539756	0.245833	5.9	24	TRUE	TRUE	FALSE	TRUE	FALSE	OG9711_0
OG14827_0	4540328	0.245833	11.8	48	TRUE	FALSE	FALSE	TRUE	TRUE	trappc1
OG16136_0	4541046	0.245833	5.9	24	FALSE	FALSE	TRUE	TRUE	TRUE	prnpa
OG11707_0	4541346	0.245833	11.8	48	FALSE	TRUE	TRUE	TRUE	TRUE	inpp5l
OG4291_0	4542002	0.245833	11.8	48	TRUE	TRUE	FALSE	TRUE	TRUE	ugt1ab
OG2015_0	4542203	0.245833	11.8	48	TRUE	TRUE	TRUE	TRUE	FALSE	lct_(1_of_2)
OG15277_0	4542414	0.245833	11.8	48	TRUE	FALSE	TRUE	TRUE	FALSE	cdc5l
OG1054_1	4542827	0.245833	11.8	48	TRUE	FALSE	FALSE	TRUE	FALSE	cabz01066573.1
OG4308_1	4544666	0.245833	17.7	72	TRUE	TRUE	TRUE	TRUE	FALSE	znf536
OG16474_0	4544897	0.245833	11.8	48	TRUE	FALSE	TRUE	TRUE	FALSE	ldlrad2
OG5286_0	4546597	0.245833	11.8	48	FALSE	FALSE	FALSE	TRUE	TRUE	fam219ab
OG3449_0	4546902	0.245833	11.8	48	FALSE	FALSE	FALSE	TRUE	TRUE	arnt
OG11618_0	4549124	0.245833	17.7	72	TRUE	TRUE	TRUE	TRUE	FALSE	mia3
OG15753_0	4850997	0.245833	11.8	48	TRUE	FALSE	FALSE	FALSE	TRUE	sncga
OG7223_0	4851451	0.245833	5.9	24	FALSE	TRUE	FALSE	FALSE	TRUE	si:ch211-53m15.1
OG1535_0	4851687	0.245833	17.7	72	TRUE	TRUE	TRUE	FALSE	TRUE	gpc1a
OG13388_0	4851751	0.245833	11.8	48	TRUE	FALSE	FALSE	FALSE	TRUE	OG13388_0
OG12104_0	4852225	0.245833	11.8	48	FALSE	FALSE	TRUE	FALSE	TRUE	psd_(3_of_3)
OG6436_0	4852494	0.245833	23.6	96	TRUE	TRUE	TRUE	FALSE	TRUE	gfra2a
OG14767_0	4852777	0.245833	5.9	24	TRUE	FALSE	TRUE	FALSE	TRUE	wdr55
OG1787_0	4852994	0.245833	29.5	120	TRUE	TRUE	TRUE	FALSE	TRUE	strbp
OG9929_0	5105520	0.245833	5.9	24	TRUE	TRUE	FALSE	FALSE	FALSE	lrrc57
OG5403_0	5105822	0.245833	11.8	48	TRUE	TRUE	TRUE	FALSE	FALSE	OG5403_0
OG12147_0	5253297	0.245833	5.9	24	FALSE	TRUE	TRUE	FALSE	FALSE	OG12147_0
OG4982_0	4851928	0.245783	20.4	83	TRUE	TRUE	TRUE	FALSE	TRUE	wdr47a
OG7267_0	4852457	0.245783	20.4	83	TRUE	TRUE	TRUE	FALSE	TRUE	mfsd6a
OG8559_0	4539488	0.245763	14.5	59	TRUE	TRUE	TRUE	TRUE	TRUE	ubtd1b
OG2434_0	4542162	0.245763	14.5	59	TRUE	FALSE	TRUE	TRUE	TRUE	fam49a
OG12384_0	4542674	0.245763	14.5	59	TRUE	TRUE	TRUE	TRUE	TRUE	tescb
OG22_0	4544085	0.245763	14.5	59	TRUE	FALSE	TRUE	TRUE	TRUE	cabz01071972.1
OG5777_0	4548461	0.245763	29	118	TRUE	TRUE	TRUE	TRUE	TRUE	rapgef1b
OG1399_1	4548976	0.245763	14.5	59	TRUE	FALSE	FALSE	TRUE	FALSE	ntrk2a
OG3180_0	4852332	0.245745	23.1	94	TRUE	TRUE	TRUE	FALSE	TRUE	trak1
OG11224_0	4539427	0.245714	8.6	35	TRUE	TRUE	FALSE	TRUE	TRUE	tmbim4
OG841_0	4541640	0.245714	17.2	70	TRUE	FALSE	TRUE	TRUE	TRUE	pde4ca
OG5913_0	4541848	0.245714	8.6	35	FALSE	FALSE	FALSE	TRUE	TRUE	dnajc5gb
OG14502_0	4542487	0.245714	8.6	35	TRUE	TRUE	TRUE	TRUE	TRUE	ccdc172
OG13503_0	4542590	0.245714	17.2	70	TRUE	TRUE	TRUE	TRUE	TRUE	rtn2a
OG17315_0	4544094	0.245714	8.6	35	FALSE	FALSE	TRUE	TRUE	FALSE	OG17315_0
OG9857_0	4544257	0.245714	8.6	35	TRUE	TRUE	FALSE	TRUE	TRUE	pex16
OG4363_0	4850555	0.245714	8.6	35	TRUE	TRUE	TRUE	FALSE	TRUE	cracr2a
OG13799_0	4850757	0.245714	8.6	35	TRUE	TRUE	TRUE	FALSE	TRUE	taf7
OG16334_0	4850984	0.245714	8.6	35	TRUE	FALSE	TRUE	FALSE	TRUE	OG16334_0
OG16468_0	4851225	0.245714	8.6	35	FALSE	TRUE	TRUE	FALSE	TRUE	c2h2orf82
OG4092_0	4851524	0.245714	17.2	70	TRUE	TRUE	TRUE	FALSE	TRUE	dennd6b
OG16835_0	4852045	0.245714	8.6	35	TRUE	TRUE	TRUE	FALSE	TRUE	OG16835_0
OG16868_0	5105800	0.245714	8.6	35	TRUE	FALSE	TRUE	FALSE	FALSE	mrpl49
OG6864_0	4540657	0.245652	11.3	46	TRUE	TRUE	FALSE	TRUE	TRUE	rnpc3
OG39_0	4540822	0.245652	11.3	46	TRUE	TRUE	TRUE	TRUE	FALSE	tuba8l4
OG13905_0	4541217	0.245652	11.3	46	TRUE	TRUE	TRUE	TRUE	TRUE	paplnb
OG17298_0	4542254	0.245652	11.3	46	FALSE	FALSE	TRUE	TRUE	FALSE	OG17298_0
OG11867_0	4542715	0.245652	11.3	46	TRUE	TRUE	TRUE	TRUE	TRUE	enkd1
OG11178_0	4542773	0.245652	11.3	46	FALSE	FALSE	FALSE	TRUE	TRUE	nkpd1
OG8877_0	4546015	0.245652	22.6	92	FALSE	FALSE	TRUE	TRUE	FALSE	riok3
OG3383_0	4851541	0.245652	11.3	46	FALSE	TRUE	TRUE	FALSE	TRUE	ggt1a
OG17453_0	4851594	0.245652	11.3	46	FALSE	FALSE	TRUE	FALSE	TRUE	OG17453_0
OG16080_0	4851660	0.245652	11.3	46	FALSE	FALSE	TRUE	FALSE	TRUE	OG16080_0
OG15326_0	4851689	0.245652	11.3	46	FALSE	TRUE	TRUE	FALSE	TRUE	si:ch211-225p5.8
OG6032_0	4851896	0.245652	11.3	46	TRUE	TRUE	TRUE	FALSE	TRUE	pvrl4_(2_of_2)
OG11285_0	4852238	0.245652	11.3	46	FALSE	FALSE	TRUE	FALSE	TRUE	nog2
OG1350_0	4539336	0.245614	14	57	TRUE	TRUE	TRUE	TRUE	TRUE	fmnl2b
OG7124_0	4539337	0.245614	14	57	TRUE	TRUE	TRUE	TRUE	TRUE	senp6
OG10940_0	4541401	0.245614	14	57	FALSE	TRUE	FALSE	TRUE	FALSE	mphosph8
OG839_0	4544362	0.245614	28	114	TRUE	TRUE	FALSE	TRUE	TRUE	pde4a
OG3611_0	4544706	0.245614	14	57	TRUE	FALSE	TRUE	TRUE	TRUE	supt16h
OG10423_0	4545311	0.245614	14	57	TRUE	FALSE	TRUE	TRUE	TRUE	rbm38_(2_of_2)
OG3279_0	4545472	0.245614	14	57	FALSE	TRUE	FALSE	TRUE	FALSE	sptlc1
OG5078_0	4851166	0.245614	14	57	TRUE	TRUE	TRUE	FALSE	TRUE	cyp17a2
OG4675_0	4851934	0.245614	14	57	TRUE	TRUE	TRUE	FALSE	TRUE	chka
OG5127_0	4852555	0.245607	117.4	478	TRUE	TRUE	TRUE	FALSE	TRUE	nfatc1
OG1434_0	4540337	0.245588	16.7	68	FALSE	TRUE	TRUE	TRUE	TRUE	peli3
OG4207_0	4546776	0.245588	16.7	68	TRUE	TRUE	TRUE	TRUE	TRUE	mknk1
OG1726_0	4852029	0.245588	16.7	68	TRUE	TRUE	TRUE	FALSE	TRUE	jag2b
OG4340_0	4852583	0.245588	16.7	68	FALSE	TRUE	FALSE	FALSE	TRUE	foxc1b
OG12769_0	4852877	0.245588	16.7	68	TRUE	TRUE	TRUE	FALSE	TRUE	plpp2b
OG7509_0	4543791	0.24557	19.4	79	TRUE	TRUE	FALSE	TRUE	TRUE	rpia
OG16308_0	4544910	0.24557	19.4	79	TRUE	FALSE	TRUE	TRUE	TRUE	ramp1
OG16193_0	4547213	0.24557	19.4	79	FALSE	TRUE	FALSE	TRUE	TRUE	fam98a
OG10196_0	4852971	0.24557	19.4	79	TRUE	TRUE	TRUE	FALSE	TRUE	lsm4
OG1086_0	5106273	0.24557	19.4	79	TRUE	TRUE	FALSE	FALSE	FALSE	dfna5b
OG1563_0	4544946	0.245556	22.1	90	TRUE	TRUE	TRUE	TRUE	FALSE	kirrela
OG2597_0	4548752	0.245545	24.8	101	TRUE	FALSE	TRUE	TRUE	TRUE	fryl
OG5784_0	4851336	0.245528	30.2	123	TRUE	TRUE	TRUE	FALSE	TRUE	sox10
OG10153_0	4539334	0.245455	8.1	33	TRUE	TRUE	TRUE	TRUE	TRUE	pak1ip1
OG2469_0	4539481	0.245455	2.7	11	TRUE	TRUE	TRUE	TRUE	TRUE	gpd1c
OG10218_0	4539547	0.245455	2.7	11	TRUE	TRUE	TRUE	TRUE	TRUE	mettl26
OG4876_0	4539682	0.245455	13.5	55	TRUE	TRUE	TRUE	TRUE	TRUE	plekha5_(2_of_2)
OG9841_0	4539753	0.245455	2.7	11	TRUE	TRUE	TRUE	TRUE	FALSE	eri2
OG12376_0	4539987	0.245455	2.7	11	TRUE	TRUE	TRUE	TRUE	TRUE	OG12376_0
OG10374_0	4540036	0.245455	8.1	33	TRUE	TRUE	TRUE	TRUE	TRUE	znf142
OG4374_0	4540791	0.245455	8.1	33	TRUE	TRUE	TRUE	TRUE	TRUE	cul5a
OG3015_0	4540888	0.245455	2.7	11	TRUE	FALSE	TRUE	TRUE	TRUE	ankrd13b
OG10966_0	4541400	0.245455	8.1	33	TRUE	TRUE	TRUE	TRUE	TRUE	rbbp6
OG10263_0	4541488	0.245455	13.5	55	TRUE	TRUE	TRUE	TRUE	FALSE	khnyn
OG6153_0	4541825	0.245455	13.5	55	TRUE	TRUE	FALSE	TRUE	TRUE	sgf29
OG30_0	4542111	0.245455	10.8	44	TRUE	FALSE	FALSE	TRUE	FALSE	epha4b
OG16970_0	4542275	0.245455	8.1	33	FALSE	TRUE	FALSE	TRUE	FALSE	OG16970_0
OG14338_0	4542502	0.245455	10.8	44	FALSE	FALSE	TRUE	TRUE	TRUE	OG14338_0
OG12087_0	4542691	0.245455	13.5	55	TRUE	TRUE	TRUE	TRUE	TRUE	badb
OG5800_0	4542875	0.245455	8.1	33	TRUE	TRUE	TRUE	TRUE	TRUE	tnni1d
OG3001_0	4542994	0.245455	18.9	77	TRUE	TRUE	FALSE	TRUE	TRUE	plch1
OG14060_0	4543037	0.245455	13.5	55	TRUE	FALSE	TRUE	TRUE	TRUE	ogfrl1
OG9932_0	4543169	0.245455	18.9	77	TRUE	TRUE	TRUE	TRUE	TRUE	metap1
OG6369_0	4543218	0.245455	5.4	22	TRUE	TRUE	FALSE	TRUE	FALSE	zw10
OG15503_0	4543344	0.245455	2.7	11	TRUE	TRUE	TRUE	TRUE	TRUE	OG15503_0
OG6613_0	4543808	0.245455	16.2	66	FALSE	TRUE	TRUE	TRUE	TRUE	si:ch211-116m6.4
OG10470_0	4543950	0.245455	13.5	55	TRUE	TRUE	TRUE	TRUE	TRUE	zgc:91944
OG7843_0	4544001	0.245455	8.1	33	TRUE	TRUE	TRUE	TRUE	TRUE	gdap2
OG15086_0	4544127	0.245455	10.8	44	FALSE	TRUE	FALSE	TRUE	TRUE	OG15086_0
OG10152_0	4544203	0.245455	10.8	44	TRUE	FALSE	TRUE	TRUE	FALSE	btf3l4_(2_of_2)
OG17389_0	4544848	0.245455	10.8	44	FALSE	FALSE	FALSE	TRUE	TRUE	OG17389_0
OG15128_0	4545765	0.245455	8.1	33	FALSE	FALSE	TRUE	TRUE	TRUE	tnnc2
OG821_0	4546158	0.245455	8.1	33	FALSE	TRUE	FALSE	TRUE	FALSE	slc7a1
OG7332_0	4546343	0.245455	18.9	77	TRUE	TRUE	TRUE	TRUE	TRUE	fam162a
OG4879_0	4546652	0.245455	5.4	22	TRUE	TRUE	FALSE	TRUE	TRUE	edc3
OG16195_0	4547212	0.245455	10.8	44	FALSE	TRUE	FALSE	TRUE	FALSE	adra2c
OG12923_0	4547495	0.245455	5.4	22	FALSE	TRUE	TRUE	TRUE	TRUE	nagpa
OG13098_0	4850367	0.245455	2.7	11	FALSE	TRUE	FALSE	FALSE	TRUE	sdccag3
OG9355_0	4850650	0.245455	2.7	11	FALSE	FALSE	TRUE	FALSE	TRUE	si:rp71-45k5.4
OG6318_0	4850664	0.245455	13.5	55	TRUE	FALSE	FALSE	FALSE	TRUE	chp1
OG1669_0	4850975	0.245455	13.5	55	TRUE	TRUE	TRUE	FALSE	TRUE	cpt1cb
OG1142_0	4851294	0.245455	10.8	44	TRUE	TRUE	TRUE	FALSE	TRUE	olfm2b
OG2708_0	4851978	0.245455	13.5	55	TRUE	TRUE	TRUE	FALSE	TRUE	arap2_(2_of_2)
OG16767_0	4852051	0.245455	10.8	44	TRUE	TRUE	TRUE	FALSE	TRUE	OG16767_0
OG14666_0	4852139	0.245455	13.5	55	TRUE	TRUE	TRUE	FALSE	TRUE	q4s7u6_tetng
OG4395_0	4852581	0.245455	16.2	66	TRUE	TRUE	TRUE	FALSE	TRUE	ednrba
OG3221_0	4852627	0.245455	13.5	55	TRUE	TRUE	TRUE	FALSE	TRUE	tktb
OG16832_0	4852699	0.245455	13.5	55	FALSE	FALSE	TRUE	FALSE	TRUE	arl5c
OG14614_0	4852785	0.245455	13.5	55	FALSE	FALSE	TRUE	FALSE	TRUE	lect1
OG16659_0	5105801	0.245455	10.8	44	TRUE	TRUE	FALSE	FALSE	FALSE	hfe2
OG10540_0	5253171	0.245455	2.7	11	FALSE	TRUE	TRUE	FALSE	FALSE	ruvbl2
OG15681_1	5253387	0.245455	5.4	22	FALSE	TRUE	TRUE	FALSE	FALSE	lmx1a
OG124_1	5253435	0.245455	10.8	44	FALSE	TRUE	TRUE	FALSE	FALSE	gria4b
OG4912_1	5253527	0.245455	5.4	22	FALSE	TRUE	TRUE	FALSE	FALSE	grk7b
OG2985_1	5253534	0.245455	13.5	55	FALSE	TRUE	TRUE	FALSE	FALSE	rhot1a
OG8730_0	4547983	0.24537	26.5	108	TRUE	FALSE	TRUE	TRUE	TRUE	aaed1
OG14161_0	4547363	0.245349	21.1	86	TRUE	TRUE	FALSE	TRUE	TRUE	rasl11a
OG1662_0	4548872	0.245349	21.1	86	TRUE	FALSE	FALSE	TRUE	FALSE	chd6
OG5095_0	4853081	0.245349	21.1	86	TRUE	TRUE	TRUE	FALSE	TRUE	tbx18
OG6867_0	4546394	0.245333	18.4	75	TRUE	FALSE	TRUE	TRUE	TRUE	pcm1
OG11402_0	4547684	0.245333	18.4	75	TRUE	TRUE	TRUE	TRUE	TRUE	zgc:113201
OG15028_0	4853221	0.245333	18.4	75	TRUE	TRUE	TRUE	FALSE	TRUE	cldna
OG2288_0	4548793	0.245312	15.7	64	FALSE	FALSE	FALSE	TRUE	TRUE	enpp2
OG8579_0	4851844	0.245312	15.7	64	TRUE	TRUE	TRUE	FALSE	TRUE	msx1a
OG15473_0	4543268	0.245312	15.7	64	TRUE	TRUE	TRUE	TRUE	TRUE	golga7
OG13368_0	4545106	0.245312	15.7	64	TRUE	TRUE	FALSE	TRUE	TRUE	cep70
OG4473_0	4539866	0.245283	13	53	TRUE	TRUE	TRUE	TRUE	TRUE	apc11
OG16220_0	4541039	0.245283	13	53	TRUE	FALSE	TRUE	TRUE	TRUE	OG16220_0
OG271_0	4543470	0.245283	13	53	TRUE	TRUE	TRUE	TRUE	FALSE	prkca
OG6696_0	4851878	0.245283	13	53	TRUE	FALSE	FALSE	FALSE	TRUE	zgc:194678
OG4891_0	4853088	0.245283	13	53	TRUE	TRUE	TRUE	FALSE	TRUE	kcns1
OG6747_0	4546414	0.24527	363	1480	FALSE	TRUE	TRUE	TRUE	TRUE	nkx2.2a
OG3696_0	4546870	0.245263	23.3	95	TRUE	TRUE	FALSE	TRUE	TRUE	inpp5ka
OG3336_0	4546913	0.245263	23.3	95	FALSE	TRUE	TRUE	TRUE	TRUE	thrb
OG1885_0	4543482	0.24525	142	579	TRUE	TRUE	TRUE	TRUE	FALSE	nfic
OG385_0	4540827	0.245238	10.3	42	FALSE	TRUE	TRUE	TRUE	FALSE	acap3a
OG16534_0	4541022	0.245238	10.3	42	TRUE	TRUE	FALSE	TRUE	FALSE	OG16534_0
OG9832_0	4541527	0.245238	10.3	42	FALSE	TRUE	FALSE	TRUE	TRUE	wdr32
OG784_0	4541692	0.245238	10.3	42	FALSE	FALSE	TRUE	TRUE	FALSE	si:zfos-323e3.4
OG17291_0	4543258	0.245238	10.3	42	FALSE	FALSE	TRUE	TRUE	FALSE	b4galt2
OG5318_0	4544583	0.245238	10.3	42	FALSE	TRUE	TRUE	TRUE	TRUE	zgc:158254
OG5269_0	4544586	0.245238	10.3	42	FALSE	TRUE	TRUE	TRUE	TRUE	dph6
OG16641_0	4544887	0.245238	10.3	42	FALSE	FALSE	FALSE	TRUE	TRUE	mllt11
OG1279_0	4547502	0.245238	10.3	42	TRUE	FALSE	FALSE	TRUE	FALSE	grid2ipa
OG11922_0	4547595	0.245238	10.3	42	FALSE	FALSE	FALSE	TRUE	TRUE	thrsp
OG10751_0	4547800	0.245238	20.6	84	TRUE	TRUE	TRUE	TRUE	FALSE	adora2b
OG15243_0	4851015	0.245238	10.3	42	TRUE	TRUE	TRUE	FALSE	TRUE	OG15243_0
OG13575_0	4851050	0.245238	10.3	42	FALSE	FALSE	TRUE	FALSE	TRUE	si:dkey-88l16.5
OG2706_0	4851356	0.245238	10.3	42	TRUE	TRUE	TRUE	FALSE	TRUE	snx33
OG3036_0	5105528	0.245238	10.3	42	TRUE	TRUE	TRUE	FALSE	FALSE	q4rfs5_tetng
OG17108_0	5253271	0.245238	10.3	42	FALSE	TRUE	TRUE	FALSE	FALSE	OG17108_0
OG3132_1	5253366	0.245238	10.3	42	FALSE	TRUE	TRUE	FALSE	FALSE	jade2
OG11795_0	4851290	0.24523	208.2	849	TRUE	TRUE	TRUE	FALSE	TRUE	sox2
OG315_1	4546947	0.245205	17.9	73	FALSE	FALSE	TRUE	TRUE	FALSE	scn4ab
OG279_0	4852642	0.245205	17.9	73	TRUE	TRUE	TRUE	FALSE	TRUE	ano4
OG5039_0	4853082	0.245205	17.9	73	TRUE	TRUE	TRUE	FALSE	TRUE	tacr3
OG5544_0	5106091	0.245205	17.9	73	TRUE	FALSE	TRUE	FALSE	FALSE	prlhr2b
OG1572_0	4544117	0.245198	191.5	781	TRUE	TRUE	TRUE	TRUE	FALSE	roraa
OG15219_0	4539285	0.245161	7.6	31	TRUE	TRUE	TRUE	TRUE	TRUE	jund
OG12489_0	4540351	0.245161	7.6	31	TRUE	TRUE	TRUE	TRUE	TRUE	si:dkey-12e7.4
OG8916_0	4540517	0.245161	7.6	31	FALSE	FALSE	TRUE	TRUE	TRUE	echs1
OG12745_0	4541287	0.245161	7.6	31	TRUE	TRUE	TRUE	TRUE	TRUE	vwde
OG2249_0	4542178	0.245161	15.2	62	TRUE	TRUE	TRUE	TRUE	TRUE	cngb3
OG2177_0	4542185	0.245161	15.2	62	FALSE	TRUE	TRUE	TRUE	TRUE	mapk12b
OG1713_0	4542261	0.245161	7.6	31	FALSE	FALSE	TRUE	TRUE	TRUE	pdk2a
OG13273_0	4543101	0.245161	7.6	31	FALSE	TRUE	FALSE	TRUE	TRUE	styxl1
OG15892_0	4544935	0.245161	7.6	31	TRUE	TRUE	FALSE	TRUE	FALSE	OG15892_0
OG8368_0	4546122	0.245161	22.8	93	TRUE	FALSE	TRUE	TRUE	TRUE	utp6
OG14907_0	4547291	0.245161	15.2	62	TRUE	TRUE	FALSE	TRUE	TRUE	nov
OG12305_0	4547548	0.245161	15.2	62	TRUE	FALSE	TRUE	TRUE	TRUE	tmem255b
OG11428_0	4547681	0.245161	7.6	31	FALSE	FALSE	FALSE	TRUE	TRUE	gabarapb
OG9174_0	4548153	0.245161	22.8	93	FALSE	TRUE	TRUE	TRUE	TRUE	ints1
OG16171_0	4548882	0.245161	15.2	62	FALSE	FALSE	TRUE	TRUE	FALSE	crip2
OG2853_0	4850395	0.245161	7.6	31	TRUE	TRUE	TRUE	FALSE	TRUE	OG2853_0
OG8503_0	4850655	0.245161	7.6	31	TRUE	TRUE	TRUE	FALSE	TRUE	rpl15
OG16420_0	4850983	0.245161	7.6	31	TRUE	TRUE	TRUE	FALSE	TRUE	dok1a
OG4751_0	4851512	0.245161	7.6	31	FALSE	TRUE	FALSE	FALSE	TRUE	nlk1
OG13200_0	4852390	0.245161	22.8	93	TRUE	TRUE	TRUE	FALSE	TRUE	tmem222b
OG16349_0	4853207	0.245161	22.8	93	TRUE	TRUE	TRUE	FALSE	TRUE	vdac3
OG13860_0	5105506	0.245161	7.6	31	TRUE	TRUE	TRUE	FALSE	FALSE	ndufb11
OG9744_0	5105521	0.245161	7.6	31	TRUE	TRUE	FALSE	FALSE	FALSE	klhl18
OG4052_1	5253317	0.245161	7.6	31	FALSE	TRUE	TRUE	FALSE	FALSE	ttc7b
OG3584_0	4546882	0.245122	20.1	82	TRUE	TRUE	FALSE	TRUE	TRUE	pappa
OG7550_0	4851855	0.245122	20.1	82	TRUE	TRUE	TRUE	FALSE	TRUE	aipl1
OG3791_0	4851949	0.245122	20.1	82	TRUE	TRUE	TRUE	FALSE	TRUE	il2rb
OG13923_0	4852163	0.245122	20.1	82	TRUE	TRUE	TRUE	FALSE	TRUE	nhlh2
OG8773_0	4853015	0.245122	20.1	82	TRUE	TRUE	TRUE	FALSE	TRUE	sfswap
OG7673_0	4540600	0.245098	12.5	51	TRUE	TRUE	TRUE	TRUE	TRUE	bxdc2
OG1704_0	4540998	0.245098	12.5	51	TRUE	FALSE	FALSE	TRUE	TRUE	OG1704_0
OG8403_0	4541641	0.245098	12.5	51	TRUE	TRUE	TRUE	TRUE	TRUE	bcl9l
OG4177_0	4542018	0.245098	12.5	51	TRUE	TRUE	TRUE	TRUE	FALSE	ankrd50
OG2398_0	4544782	0.245098	12.5	51	FALSE	FALSE	FALSE	TRUE	TRUE	mpp4a
OG12743_0	4545147	0.245098	12.5	51	TRUE	TRUE	TRUE	TRUE	TRUE	ccdc71
OG12191_0	4545185	0.245098	12.5	51	FALSE	FALSE	FALSE	TRUE	TRUE	gmnc
OG9450_0	4545340	0.245098	12.5	51	TRUE	TRUE	TRUE	TRUE	TRUE	cspp1b
OG4028_0	4546814	0.245098	12.5	51	FALSE	TRUE	FALSE	TRUE	TRUE	tp73
OG2937_0	4546984	0.245098	25	102	TRUE	FALSE	TRUE	TRUE	TRUE	coro2ba
OG4840_0	4850680	0.245098	12.5	51	TRUE	TRUE	TRUE	FALSE	TRUE	wdr12
OG15861_0	4851670	0.245098	12.5	51	TRUE	TRUE	TRUE	FALSE	TRUE	lypd1_(1_of_2)
OG17454_0	4852019	0.245098	12.5	51	FALSE	FALSE	TRUE	FALSE	TRUE	OG17454_0
OG15559_0	4852292	0.245098	12.5	51	TRUE	TRUE	TRUE	FALSE	TRUE	arr3b
OG5276_0	4852546	0.245098	12.5	51	TRUE	FALSE	TRUE	FALSE	TRUE	cct8
OG17209_0	5105835	0.245098	12.5	51	TRUE	TRUE	TRUE	FALSE	FALSE	OG17209_0
OG16113_0	5106243	0.245098	12.5	51	TRUE	FALSE	TRUE	FALSE	FALSE	cnih4
OG5772_1	5253459	0.245098	12.5	51	FALSE	TRUE	TRUE	FALSE	FALSE	idh3a
OG2617_0	4851187	0.245076	64.7	264	TRUE	TRUE	TRUE	FALSE	TRUE	zic3
OG3640_0	4540841	0.245075	146.8	599	FALSE	TRUE	TRUE	TRUE	TRUE	hif1ab
OG10491_0	4540165	0.24507	17.4	71	TRUE	TRUE	TRUE	TRUE	TRUE	dna2
OG3034_0	4542110	0.24507	17.4	71	TRUE	TRUE	TRUE	TRUE	TRUE	tyro3
OG17355_0	4548857	0.24507	17.4	71	FALSE	FALSE	TRUE	TRUE	FALSE	inpp4ab
OG1526_1	4548901	0.24507	17.4	71	FALSE	FALSE	TRUE	TRUE	FALSE	ago2
OG195_0	4851577	0.24507	17.4	71	TRUE	TRUE	TRUE	FALSE	TRUE	cdh11
OG327_0	4546921	0.245055	22.3	91	TRUE	TRUE	FALSE	TRUE	TRUE	slc1a6
OG15151_0	4539431	0.245	4.9	20	FALSE	TRUE	TRUE	TRUE	TRUE	mff
OG10008_0	4540118	0.245	9.8	40	FALSE	FALSE	FALSE	TRUE	TRUE	ttc14
OG9620_0	4540459	0.245	9.8	40	TRUE	FALSE	TRUE	TRUE	TRUE	zgc:174160
OG2649_0	4540911	0.245	9.8	40	TRUE	FALSE	TRUE	TRUE	TRUE	htra1a
OG14868_0	4541148	0.245	9.8	40	FALSE	TRUE	FALSE	TRUE	TRUE	mblac1
OG12979_0	4541484	0.245	9.8	40	FALSE	FALSE	FALSE	TRUE	TRUE	glp2r
OG465_0	4541975	0.245	9.8	40	TRUE	FALSE	FALSE	TRUE	FALSE	psmc5
OG10245_0	4542853	0.245	9.8	40	FALSE	TRUE	TRUE	TRUE	TRUE	ino80e
OG6812_0	4543414	0.245	14.7	60	TRUE	TRUE	TRUE	TRUE	TRUE	slc35a3a
OG5730_1	4544556	0.245	9.8	40	FALSE	FALSE	TRUE	TRUE	FALSE	pde9a
OG9808_0	4850378	0.245	4.9	20	FALSE	TRUE	FALSE	FALSE	TRUE	tfpt
OG11211_0	4850627	0.245	4.9	20	TRUE	TRUE	TRUE	FALSE	TRUE	elp3
OG2247_0	4851996	0.245	9.8	40	FALSE	TRUE	FALSE	FALSE	TRUE	zgc:173742
OG8190_1	5253191	0.245	4.9	20	FALSE	TRUE	TRUE	FALSE	FALSE	uqcrb
OG12757_1	5253293	0.245	4.9	20	FALSE	TRUE	TRUE	FALSE	FALSE	pecr
OG4356_0	4543445	0.245	24.5	100	TRUE	FALSE	TRUE	TRUE	TRUE	caprin1a
OG9335_0	4548139	0.245	14.7	60	TRUE	FALSE	FALSE	TRUE	TRUE	miip
OG9052_0	4548169	0.245	24.5	100	TRUE	FALSE	TRUE	TRUE	TRUE	agrn
OG2810_0	4548734	0.245	14.7	60	TRUE	TRUE	TRUE	TRUE	FALSE	fbxo28
OG13095_0	4549031	0.245	19.6	80	TRUE	FALSE	TRUE	TRUE	TRUE	oscp1
OG5561_0	4850874	0.245	9.8	40	FALSE	FALSE	TRUE	FALSE	TRUE	sowahcb
OG817_0	4851434	0.245	14.7	60	TRUE	TRUE	TRUE	FALSE	TRUE	smad3a
OG258_0	4853166	0.245	24.5	100	TRUE	TRUE	TRUE	FALSE	TRUE	sema3d
OG1792_0	4853194	0.245	24.5	100	TRUE	TRUE	TRUE	FALSE	TRUE	drd2a
OG15712_0	5105846	0.245	9.8	40	TRUE	FALSE	TRUE	FALSE	FALSE	si:ch211-5k11.8
OG2183_0	4547119	0.244944	21.8	89	TRUE	TRUE	TRUE	TRUE	TRUE	ythdf1
OG12993_0	4852193	0.244944	21.8	89	TRUE	TRUE	TRUE	FALSE	TRUE	nqo1
OG1736_0	4853197	0.244944	21.8	89	TRUE	TRUE	TRUE	FALSE	TRUE	cu928117.1
OG4469_0	4852271	0.244942	147.7	603	TRUE	TRUE	TRUE	FALSE	TRUE	bcl6a
OG10274_0	4542849	0.244928	16.9	69	TRUE	TRUE	TRUE	TRUE	TRUE	tbl3
OG1150_0	4547662	0.244928	16.9	69	TRUE	FALSE	FALSE	TRUE	TRUE	fzd3b
OG14580_0	4851264	0.244928	16.9	69	FALSE	FALSE	TRUE	FALSE	TRUE	lypla2
OG7025_0	4852472	0.244928	16.9	69	FALSE	FALSE	TRUE	FALSE	TRUE	panx1b
OG8186_0	5106068	0.244928	16.9	69	TRUE	TRUE	FALSE	FALSE	FALSE	ggcta
OG3402_0	4543835	0.244928	67.6	276	FALSE	TRUE	TRUE	TRUE	TRUE	foxk1
OG1003_0	4540045	0.244898	12	49	FALSE	TRUE	FALSE	TRUE	TRUE	OG1003_0
OG7766_0	4540591	0.244898	12	49	TRUE	TRUE	TRUE	TRUE	TRUE	aspa
OG6097_0	4541833	0.244898	24	98	FALSE	TRUE	TRUE	TRUE	TRUE	c1ql4b
OG5316_0	4541911	0.244898	12	49	TRUE	TRUE	FALSE	TRUE	FALSE	taz
OG3612_0	4542066	0.244898	12	49	FALSE	FALSE	FALSE	TRUE	TRUE	tox4b
OG13258_0	4542605	0.244898	12	49	TRUE	TRUE	FALSE	TRUE	TRUE	bx088711.1
OG12508_0	4542666	0.244898	12	49	TRUE	TRUE	TRUE	TRUE	FALSE	c11orf67
OG9718_0	4543973	0.244898	12	49	TRUE	TRUE	TRUE	TRUE	TRUE	hip1ra
OG9169_0	4543981	0.244898	12	49	TRUE	FALSE	TRUE	TRUE	TRUE	hs3st2
OG8506_0	4544354	0.244898	12	49	TRUE	TRUE	TRUE	TRUE	TRUE	diabloa
OG6215_0	4544523	0.244898	12	49	FALSE	FALSE	FALSE	TRUE	TRUE	OG6215_0
OG2171_0	4544806	0.244898	12	49	FALSE	TRUE	FALSE	TRUE	FALSE	q4t2a6_tetng
OG9210_0	4545373	0.244898	12	49	TRUE	TRUE	TRUE	TRUE	FALSE	hrasb
OG1676_0	4545508	0.244898	24	98	TRUE	FALSE	TRUE	TRUE	TRUE	kcnn3
OG17859_0	4850941	0.244898	12	49	FALSE	FALSE	TRUE	FALSE	TRUE	spc4
OG1016_0	4851109	0.244898	12	49	TRUE	TRUE	TRUE	FALSE	TRUE	esyt1a
OG16409_0	4851228	0.244898	12	49	TRUE	FALSE	FALSE	FALSE	TRUE	tmtopsb
OG6398_0	4851886	0.244898	12	49	FALSE	FALSE	TRUE	FALSE	TRUE	cbln1
OG5626_0	4851912	0.244898	12	49	TRUE	TRUE	FALSE	FALSE	TRUE	rcn3
OG1776_0	4853195	0.244898	24	98	TRUE	TRUE	TRUE	FALSE	TRUE	ksr1a
OG6780_1	5253523	0.244898	24	98	FALSE	TRUE	TRUE	FALSE	FALSE	nadk2
OG1053_0	4543726	0.244872	19.1	78	TRUE	TRUE	FALSE	TRUE	TRUE	wnk4
OG4222_0	4546773	0.244872	19.1	78	TRUE	TRUE	TRUE	TRUE	TRUE	lancl2
OG12597_0	4547522	0.244872	19.1	78	FALSE	TRUE	TRUE	TRUE	TRUE	obfc1
OG15562_0	4852111	0.244872	19.1	78	TRUE	TRUE	TRUE	FALSE	TRUE	tcf19l
OG4551_0	4539865	0.244828	7.1	29	FALSE	FALSE	TRUE	TRUE	TRUE	cad
OG8078_0	4541669	0.244828	7.1	29	FALSE	FALSE	FALSE	TRUE	TRUE	zgc:55582
OG14156_0	4544142	0.244828	14.2	58	TRUE	TRUE	TRUE	TRUE	TRUE	ccdc33
OG3150_0	4850503	0.244828	7.1	29	TRUE	TRUE	TRUE	FALSE	TRUE	fkbp10b
OG3494_0	4850909	0.244828	7.1	29	TRUE	TRUE	FALSE	FALSE	TRUE	OG3494_0
OG12576_0	4851402	0.244828	14.2	58	TRUE	TRUE	TRUE	FALSE	TRUE	epoa
OG11849_0	4851406	0.244828	14.2	58	TRUE	FALSE	FALSE	FALSE	TRUE	nog1
OG1522_0	4852754	0.244828	7.1	29	TRUE	FALSE	FALSE	FALSE	TRUE	ppp1r9a
OG14969_0	4852761	0.244828	14.2	58	FALSE	FALSE	TRUE	FALSE	TRUE	timm50
OG14429_0	4852795	0.244828	21.3	87	TRUE	TRUE	TRUE	FALSE	TRUE	arhgap40
OG14323_1	5105879	0.244828	7.1	29	TRUE	FALSE	TRUE	FALSE	FALSE	kat8
OG73_0	4545669	0.244776	16.4	67	TRUE	TRUE	FALSE	TRUE	TRUE	abcc8
OG3948_0	4548635	0.244762	25.7	105	TRUE	TRUE	FALSE	TRUE	TRUE	sik2b
OG12641_0	4851778	0.244762	25.7	105	TRUE	TRUE	TRUE	FALSE	TRUE	spon2b
OG10538_0	4540032	0.244737	9.3	38	TRUE	TRUE	TRUE	TRUE	TRUE	prkrir_(3_of_3)
OG6099_0	4540271	0.244737	9.3	38	TRUE	TRUE	FALSE	TRUE	FALSE	ccdc151
OG14678_0	4540332	0.244737	9.3	38	TRUE	TRUE	TRUE	TRUE	FALSE	si:ch211-243a20.3
OG7606_0	4540604	0.244737	9.3	38	TRUE	TRUE	TRUE	TRUE	TRUE	calml4a
OG6362_0	4541481	0.244737	18.6	76	TRUE	FALSE	TRUE	TRUE	TRUE	men1
OG15834_0	4545513	0.244737	18.6	76	TRUE	TRUE	FALSE	TRUE	FALSE	tmem222a
OG7979_0	4546204	0.244737	18.6	76	TRUE	FALSE	TRUE	TRUE	TRUE	bin2b
OG11648_0	4549122	0.244737	18.6	76	TRUE	TRUE	TRUE	TRUE	TRUE	pbdc1
OG139_0	4852164	0.244737	9.3	38	FALSE	TRUE	FALSE	FALSE	TRUE	OG139_0
OG7450_0	4852452	0.244737	18.6	76	FALSE	FALSE	TRUE	FALSE	TRUE	zgc:110091
OG15853_0	4852724	0.244737	18.6	76	TRUE	FALSE	FALSE	FALSE	TRUE	rsph1
OG11847_0	4852919	0.244737	9.3	38	FALSE	FALSE	TRUE	FALSE	TRUE	gpr31
OG7609_0	5105649	0.244737	9.3	38	TRUE	TRUE	TRUE	FALSE	FALSE	arfrp1
OG16484_0	5105725	0.244737	9.3	38	TRUE	FALSE	TRUE	FALSE	FALSE	tspan37
OG16661_0	5253278	0.244737	9.3	38	FALSE	TRUE	TRUE	FALSE	FALSE	OG16661_0
OG12630_0	4853277	0.244737	27.9	114	TRUE	TRUE	TRUE	FALSE	TRUE	zgc:101800
OG16585_0	4541017	0.244681	11.5	47	FALSE	FALSE	TRUE	TRUE	TRUE	OG16585_0
OG13589_0	4541235	0.244681	11.5	47	FALSE	TRUE	FALSE	TRUE	TRUE	polr1d
OG6134_1	4541829	0.244681	11.5	47	FALSE	FALSE	TRUE	TRUE	FALSE	OG6134_1
OG16154_1	4542327	0.244681	11.5	47	FALSE	FALSE	TRUE	TRUE	FALSE	OG16154_1
OG12353_0	4547540	0.244681	23	94	FALSE	TRUE	TRUE	TRUE	TRUE	cfap46
OG14176_0	4548960	0.244681	23	94	TRUE	TRUE	FALSE	TRUE	TRUE	xrn2
OG11973_0	4850777	0.244681	11.5	47	FALSE	FALSE	TRUE	FALSE	TRUE	yeats4
OG171_0	4851207	0.244681	11.5	47	TRUE	TRUE	TRUE	FALSE	TRUE	lrp2b
OG1682_0	4851215	0.244681	11.5	47	FALSE	TRUE	FALSE	FALSE	TRUE	cabz01071723.1
OG5160_0	4851501	0.244681	11.5	47	TRUE	TRUE	TRUE	FALSE	TRUE	cabz01038517.1
OG11874_0	4853296	0.24466	25.2	103	TRUE	TRUE	TRUE	FALSE	TRUE	diaph1
OG1716_0	4540990	0.244643	13.7	56	TRUE	TRUE	TRUE	TRUE	TRUE	apba1b
OG14067_0	4543686	0.244643	13.7	56	TRUE	TRUE	TRUE	TRUE	TRUE	mvp
OG8022_1	4544391	0.244643	13.7	56	FALSE	FALSE	TRUE	TRUE	FALSE	pnn
OG13740_0	4547400	0.244643	13.7	56	TRUE	TRUE	TRUE	TRUE	FALSE	gtse1
OG5805_0	4851481	0.244643	13.7	56	TRUE	TRUE	TRUE	FALSE	TRUE	ttf1
OG12362_0	4852910	0.244643	13.7	56	TRUE	TRUE	TRUE	FALSE	TRUE	lypd6
OG3546_0	4548672	0.244643	27.4	112	TRUE	TRUE	TRUE	TRUE	FALSE	rcan1a
OG1972_0	4548824	0.244643	27.4	112	TRUE	TRUE	FALSE	TRUE	TRUE	kdm6ba
OG13776_0	4541225	0.244615	15.9	65	TRUE	TRUE	TRUE	TRUE	TRUE	ypel3
OG7471_0	4548340	0.244615	15.9	65	TRUE	FALSE	TRUE	TRUE	TRUE	npr3
OG14302_0	4853238	0.244615	15.9	65	FALSE	FALSE	TRUE	FALSE	TRUE	zgc:136892
OG6511_0	4546448	0.244595	18.1	74	TRUE	TRUE	TRUE	TRUE	TRUE	adam28
OG1393_0	4852807	0.244595	18.1	74	TRUE	TRUE	TRUE	FALSE	TRUE	dtx4
OG6389_1	4548421	0.244578	20.3	83	FALSE	FALSE	TRUE	TRUE	FALSE	trim45
OG11814_0	4850815	0.244565	22.5	92	TRUE	TRUE	TRUE	FALSE	TRUE	zbtb2b
OG862_0	4546071	0.244554	24.7	101	TRUE	FALSE	TRUE	TRUE	TRUE	cyth1a
OG3807_0	4853124	0.244554	24.7	101	TRUE	TRUE	TRUE	FALSE	TRUE	plk3
OG8279_0	4545391	0.244549	468.8	1917	TRUE	TRUE	TRUE	TRUE	FALSE	e2f4
OG10892_0	4539472	0.244444	6.6	27	TRUE	TRUE	TRUE	TRUE	TRUE	arfip1
OG12650_0	4539492	0.244444	2.2	9	TRUE	FALSE	TRUE	TRUE	TRUE	kdm1b
OG4181_0	4539619	0.244444	6.6	27	TRUE	TRUE	TRUE	TRUE	TRUE	nf2a
OG13389_0	4540429	0.244444	11	45	TRUE	FALSE	FALSE	TRUE	TRUE	tmem235
OG8242_0	4540564	0.244444	6.6	27	TRUE	FALSE	FALSE	TRUE	TRUE	im:7160594
OG6872_0	4540656	0.244444	6.6	27	TRUE	TRUE	FALSE	TRUE	TRUE	akap1b
OG13607_0	4541232	0.244444	6.6	27	FALSE	TRUE	TRUE	TRUE	TRUE	gpr137
OG12060_0	4541324	0.244444	6.6	27	TRUE	TRUE	TRUE	TRUE	TRUE	arf5
OG10928_0	4541402	0.244444	15.4	63	TRUE	TRUE	TRUE	TRUE	TRUE	al929464.1
OG10910_0	4541404	0.244444	6.6	27	TRUE	TRUE	TRUE	TRUE	TRUE	rabl6b
OG2032_1	4542202	0.244444	11	45	FALSE	FALSE	TRUE	TRUE	FALSE	adamts2_(1_of_2)
OG17338_0	4542249	0.244444	11	45	TRUE	FALSE	FALSE	TRUE	FALSE	OG17338_0
OG1602_0	4542344	0.244444	13.2	54	TRUE	TRUE	TRUE	TRUE	TRUE	btbd11a
OG15395_0	4542398	0.244444	11	45	TRUE	TRUE	TRUE	TRUE	TRUE	tmem60
OG16941_0	4543016	0.244444	6.6	27	FALSE	FALSE	TRUE	TRUE	FALSE	pitpnb
OG7523_0	4543208	0.244444	22	90	TRUE	TRUE	TRUE	TRUE	TRUE	rbck1
OG5071_0	4543427	0.244444	15.4	63	FALSE	TRUE	TRUE	TRUE	TRUE	b3glctb
OG9861_0	4543579	0.244444	15.4	63	TRUE	TRUE	TRUE	TRUE	TRUE	si:dkeyp-113d7.10
OG3866_0	4544060	0.244444	13.2	54	TRUE	TRUE	TRUE	TRUE	TRUE	cdc42bpb
OG7588_0	4544426	0.244444	13.2	54	TRUE	TRUE	TRUE	TRUE	TRUE	mtfp1
OG701_0	4544461	0.244444	13.2	54	TRUE	TRUE	TRUE	TRUE	FALSE	nadl1.2
OG6252_1	4544519	0.244444	11	45	TRUE	FALSE	FALSE	TRUE	FALSE	OG6252_1
OG13854_0	4545070	0.244444	11	45	FALSE	FALSE	FALSE	TRUE	TRUE	OG13854_0
OG7891_0	4546217	0.244444	15.4	63	TRUE	TRUE	TRUE	TRUE	TRUE	tmem39b
OG5473_0	4546577	0.244444	15.4	63	TRUE	TRUE	TRUE	TRUE	FALSE	b3gat1a
OG12325_0	4547544	0.244444	8.8	36	TRUE	TRUE	TRUE	TRUE	TRUE	ttll5
OG10450_0	4547862	0.244444	22	90	TRUE	TRUE	FALSE	TRUE	TRUE	crebrf
OG4224_0	4548602	0.244444	22	90	TRUE	TRUE	FALSE	TRUE	TRUE	uggt1
OG13521_0	4549001	0.244444	22	90	FALSE	TRUE	TRUE	TRUE	TRUE	tspan9a
OG13_0	4549030	0.244444	15.4	63	TRUE	FALSE	FALSE	TRUE	FALSE	smyhc1
OG6140_0	4850345	0.244444	2.2	9	FALSE	FALSE	TRUE	FALSE	TRUE	wdr6
OG4588_0	4850489	0.244444	2.2	9	TRUE	TRUE	TRUE	FALSE	TRUE	nox1
OG15121_0	4850617	0.244444	11	45	TRUE	TRUE	TRUE	FALSE	TRUE	pou2af1
OG7120_0	4850804	0.244444	8.8	36	TRUE	FALSE	FALSE	FALSE	TRUE	fancl
OG16035_0	4851236	0.244444	6.6	27	TRUE	FALSE	TRUE	FALSE	TRUE	OG16035_0
OG11502_0	4851293	0.244444	15.4	63	TRUE	TRUE	TRUE	FALSE	TRUE	rnf208
OG790_0	4851324	0.244444	15.4	63	TRUE	TRUE	TRUE	FALSE	TRUE	pip5k1ba
OG680_0	4851330	0.244444	11	45	TRUE	TRUE	TRUE	FALSE	TRUE	ptpn6
OG15858_0	4851377	0.244444	11	45	TRUE	FALSE	TRUE	FALSE	TRUE	si:ch73-269m23.5
OG5719_0	4851907	0.244444	13.2	54	TRUE	TRUE	TRUE	FALSE	TRUE	hivep3b
OG1793_0	4852011	0.244444	11	45	TRUE	FALSE	TRUE	FALSE	TRUE	slc47a1
OG17055_0	4852037	0.244444	13.2	54	FALSE	FALSE	TRUE	FALSE	TRUE	pnx
OG15519_0	4852114	0.244444	13.2	54	TRUE	TRUE	TRUE	FALSE	TRUE	OG15519_0
OG14706_0	4852135	0.244444	8.8	36	FALSE	TRUE	TRUE	FALSE	TRUE	ncbp2
OG12535_0	4852210	0.244444	15.4	63	TRUE	TRUE	TRUE	FALSE	TRUE	ptprc
OG17553_0	5105704	0.244444	4.4	18	TRUE	FALSE	TRUE	FALSE	FALSE	OG17553_0
OG17231_0	5105983	0.244444	11	45	TRUE	FALSE	TRUE	FALSE	FALSE	OG17231_0
OG17261_0	5253186	0.244444	4.4	18	FALSE	TRUE	TRUE	FALSE	FALSE	OG17261_0
OG4354_0	5253361	0.244444	6.6	27	FALSE	TRUE	TRUE	FALSE	FALSE	gpr22a
OG3878_1	5253532	0.244444	19.8	81	FALSE	TRUE	TRUE	FALSE	FALSE	large
OG6763_0	4546411	0.244318	21.5	88	TRUE	FALSE	TRUE	TRUE	TRUE	ocel1
OG3229_0	4852626	0.244318	21.5	88	TRUE	TRUE	TRUE	FALSE	TRUE	rufy3
OG50_0	4548515	0.244304	19.3	79	FALSE	FALSE	FALSE	TRUE	TRUE	tdrd7a
OG44_0	4548580	0.244304	19.3	79	TRUE	FALSE	TRUE	TRUE	TRUE	abca4b
OG989_0	4851422	0.244304	19.3	79	TRUE	TRUE	TRUE	FALSE	TRUE	fermt1
OG6416_0	4852495	0.244304	19.3	79	FALSE	TRUE	FALSE	FALSE	TRUE	supt5h
OG2806_0	4852641	0.244304	19.3	79	TRUE	TRUE	TRUE	FALSE	TRUE	mfge8a
OG12479_0	4852903	0.244304	19.3	79	FALSE	FALSE	TRUE	FALSE	TRUE	usf1
OG10700_0	4540028	0.244286	17.1	70	TRUE	TRUE	TRUE	TRUE	TRUE	clcn7
OG6869_1	4544470	0.244286	17.1	70	TRUE	TRUE	TRUE	TRUE	FALSE	tbx1
OG1998_0	4547142	0.244286	17.1	70	FALSE	FALSE	TRUE	TRUE	TRUE	kiaa0319
OG13656_0	4548995	0.244286	17.1	70	TRUE	TRUE	TRUE	TRUE	TRUE	saysd1
OG2500_0	4851565	0.244286	17.1	70	TRUE	TRUE	TRUE	FALSE	TRUE	brdt
OG17544_0	5106137	0.244286	17.1	70	TRUE	FALSE	TRUE	FALSE	FALSE	ndrg3b
OG1770_0	4540962	0.244262	14.9	61	TRUE	TRUE	FALSE	TRUE	TRUE	tead3b
OG4918_0	4544035	0.244262	14.9	61	TRUE	FALSE	TRUE	TRUE	TRUE	phyhipl_(2_of_2)
OG5962_0	4544543	0.244262	14.9	61	TRUE	FALSE	TRUE	TRUE	TRUE	mss51
OG3536_0	4851174	0.244262	14.9	61	TRUE	TRUE	TRUE	FALSE	TRUE	smc6
OG2636_0	4851562	0.244262	14.9	61	TRUE	TRUE	TRUE	FALSE	TRUE	capn5a
OG2788_0	4851974	0.244262	14.9	61	FALSE	TRUE	FALSE	FALSE	TRUE	mfn1b
OG13561_0	4542582	0.244231	12.7	52	TRUE	TRUE	TRUE	TRUE	TRUE	eif4ebp1_(1_of_2)
OG10870_0	4542796	0.244231	12.7	52	TRUE	TRUE	FALSE	TRUE	TRUE	murcb
OG4110_0	4543633	0.244231	12.7	52	TRUE	FALSE	TRUE	TRUE	TRUE	gphna
OG970_0	4544267	0.244231	12.7	52	TRUE	TRUE	FALSE	TRUE	FALSE	OG970_0
OG3835_0	4545694	0.244231	12.7	52	TRUE	TRUE	TRUE	TRUE	FALSE	chrm2a
OG3769_0	4546857	0.244231	12.7	52	FALSE	FALSE	FALSE	TRUE	TRUE	pafah1b1a
OG17754_0	4851585	0.244231	12.7	52	FALSE	TRUE	FALSE	FALSE	TRUE	OG17754_0
OG1019_0	4853324	0.244231	25.4	104	TRUE	TRUE	TRUE	FALSE	TRUE	esyt2a
OG11091_1	5105766	0.244231	12.7	52	TRUE	FALSE	TRUE	FALSE	FALSE	rbm41
OG868_0	4540532	0.244186	10.5	43	FALSE	TRUE	TRUE	TRUE	TRUE	kcnj4_(2_of_2)
OG6295_0	4541811	0.244186	10.5	43	TRUE	FALSE	FALSE	TRUE	TRUE	OG6295_0
OG5583_1	4541881	0.244186	10.5	43	TRUE	FALSE	FALSE	TRUE	FALSE	si:dkey-81h8.1
OG12724_0	4543882	0.244186	21	86	TRUE	FALSE	TRUE	TRUE	TRUE	epn2
OG2467_0	4544079	0.244186	10.5	43	FALSE	FALSE	TRUE	TRUE	TRUE	gpd1a
OG3369_0	4544722	0.244186	10.5	43	TRUE	TRUE	TRUE	TRUE	FALSE	vps4a
OG7019_0	4545416	0.244186	21	86	FALSE	FALSE	FALSE	TRUE	TRUE	arl15b
OG415_0	4545457	0.244186	21	86	TRUE	TRUE	FALSE	TRUE	TRUE	mapk11
OG8584_0	4546079	0.244186	10.5	43	TRUE	FALSE	FALSE	TRUE	FALSE	nudt2
OG13426_0	4547436	0.244186	21	86	FALSE	TRUE	TRUE	TRUE	TRUE	srsf4
OG13213_0	4547470	0.244186	21	86	TRUE	TRUE	FALSE	TRUE	TRUE	tmem55ba
OG12287_0	4851082	0.244186	10.5	43	TRUE	TRUE	TRUE	FALSE	TRUE	zgc:112332
OG12121_0	4851085	0.244186	10.5	43	TRUE	TRUE	FALSE	FALSE	TRUE	OG12121_0
OG1545_0	4851123	0.244186	10.5	43	TRUE	FALSE	FALSE	FALSE	TRUE	bicd1a
OG4352_0	4853110	0.244186	21	86	TRUE	TRUE	TRUE	FALSE	TRUE	zap70
OG2611_1	5253368	0.244186	10.5	43	FALSE	TRUE	TRUE	FALSE	FALSE	stab2
OG1548_0	4547249	0.244167	29.3	120	TRUE	FALSE	TRUE	TRUE	TRUE	tlk1a
OG15298_0	4540423	0.244156	18.8	77	TRUE	FALSE	TRUE	TRUE	FALSE	c5orf24
OG13229_0	4545539	0.244156	18.8	77	FALSE	TRUE	TRUE	TRUE	TRUE	skap1
OG6569_0	4546445	0.244156	18.8	77	TRUE	FALSE	TRUE	TRUE	TRUE	egln1a
OG2556_0	4548024	0.244156	18.8	77	TRUE	TRUE	TRUE	TRUE	FALSE	huwe1
OG3488_0	4851956	0.244156	18.8	77	TRUE	TRUE	TRUE	FALSE	TRUE	xirp1
OG6967_0	4852478	0.244156	18.8	77	TRUE	TRUE	TRUE	FALSE	TRUE	pik3c3
OG2312_0	4852658	0.244156	18.8	77	TRUE	TRUE	TRUE	FALSE	TRUE	zp3
OG6686_0	4539428	0.244118	8.3	34	TRUE	TRUE	FALSE	TRUE	TRUE	man1b1a
OG9163_0	4539656	0.244118	16.6	68	TRUE	TRUE	TRUE	TRUE	TRUE	thap1
OG16065_0	4539920	0.244118	8.3	34	TRUE	TRUE	TRUE	TRUE	TRUE	wu:fe05a04
OG7460_0	4543210	0.244118	16.6	68	TRUE	TRUE	TRUE	TRUE	TRUE	gpx7
OG15139_0	4544980	0.244118	8.3	34	TRUE	TRUE	FALSE	TRUE	TRUE	OG15139_0
OG7303_0	4546345	0.244118	16.6	68	TRUE	TRUE	TRUE	TRUE	FALSE	wls
OG1105_0	4547747	0.244118	24.9	102	TRUE	TRUE	FALSE	TRUE	TRUE	slc43a1a
OG15774_0	4548887	0.244118	16.6	68	FALSE	FALSE	TRUE	TRUE	FALSE	rab31
OG3990_0	4850898	0.244118	8.3	34	FALSE	FALSE	TRUE	FALSE	TRUE	tns3_(1_of_2)
OG10416_0	4851817	0.244118	8.3	34	FALSE	TRUE	FALSE	FALSE	TRUE	pax9
OG2098_0	4852343	0.244118	8.3	34	TRUE	FALSE	FALSE	FALSE	TRUE	slc41a2a
OG1376_0	4852814	0.244118	24.9	102	TRUE	TRUE	TRUE	FALSE	TRUE	cry2
OG5722_0	5105522	0.244118	8.3	34	TRUE	TRUE	TRUE	FALSE	FALSE	cbsb
OG12235_1	5253432	0.244118	8.3	34	FALSE	TRUE	TRUE	FALSE	FALSE	mcama
OG5920_0	4546519	0.244086	22.7	93	TRUE	TRUE	FALSE	TRUE	TRUE	phactr1
OG1945_0	4547152	0.244086	22.7	93	TRUE	FALSE	TRUE	TRUE	TRUE	quo
OG2616_0	4851358	0.244073	146.2	599	TRUE	TRUE	TRUE	FALSE	TRUE	zic2a
OG11991_0	4540355	0.244068	14.4	59	TRUE	TRUE	TRUE	TRUE	TRUE	fam58a
OG4524_0	4541986	0.244068	14.4	59	TRUE	FALSE	TRUE	TRUE	TRUE	slc26a1
OG403_0	4542034	0.244068	14.4	59	TRUE	TRUE	TRUE	TRUE	TRUE	plcd4b
OG8293_0	4542913	0.244068	14.4	59	TRUE	FALSE	TRUE	TRUE	TRUE	itgbl1
OG575_0	4544554	0.244068	14.4	59	TRUE	FALSE	TRUE	TRUE	TRUE	gabrb4
OG830_0	4850836	0.244068	14.4	59	TRUE	TRUE	TRUE	FALSE	TRUE	fzd8_(2_of_2)
OG13101_0	4852187	0.244068	14.4	59	TRUE	TRUE	TRUE	FALSE	TRUE	vgll2b
OG12285_0	4853286	0.244068	14.4	59	TRUE	TRUE	TRUE	FALSE	TRUE	si:ch211-287i21.1
OG4941_0	4546640	0.244068	100.8	413	TRUE	FALSE	TRUE	TRUE	TRUE	nfatc2
OG9179_0	4545950	0.244048	20.5	84	TRUE	TRUE	FALSE	TRUE	TRUE	nprl3
OG13548_0	4548999	0.244048	20.5	84	TRUE	FALSE	TRUE	TRUE	TRUE	mfsd4b
OG11171_0	4851810	0.244048	61.5	252	TRUE	TRUE	TRUE	FALSE	TRUE	foxa3
OG5811_0	4852521	0.244003	325.5	1334	TRUE	TRUE	TRUE	FALSE	TRUE	nr1d2a
OG9928_0	4539651	0.244	6.1	25	FALSE	TRUE	TRUE	TRUE	TRUE	jmjd7
OG12616_0	4545154	0.244	12.2	50	FALSE	TRUE	FALSE	TRUE	TRUE	eaf2
OG12614_0	4545155	0.244	12.2	50	TRUE	TRUE	TRUE	TRUE	TRUE	tnfsf11
OG7780_0	4546239	0.244	12.2	50	TRUE	TRUE	TRUE	TRUE	FALSE	eif1ad
OG491_1	4548528	0.244	18.3	75	FALSE	FALSE	TRUE	TRUE	FALSE	dock10
OG17758_0	4850560	0.244	6.1	25	FALSE	TRUE	FALSE	FALSE	TRUE	OG17758_0
OG10875_0	4850816	0.244	6.1	25	TRUE	FALSE	FALSE	FALSE	TRUE	aqp10b
OG5360_0	4850878	0.244	6.1	25	TRUE	TRUE	TRUE	FALSE	TRUE	tmem30aa
OG9377_0	4851833	0.244	6.1	25	TRUE	FALSE	FALSE	FALSE	TRUE	mrpl21
OG16256_0	4852386	0.244	12.2	50	FALSE	TRUE	FALSE	FALSE	TRUE	OG16256_0
OG5637_0	4852527	0.244	12.2	50	TRUE	FALSE	FALSE	FALSE	TRUE	phf24
OG537_0	4852541	0.244	12.2	50	FALSE	FALSE	TRUE	FALSE	TRUE	thbs4a
OG2867_0	4852640	0.244	12.2	50	TRUE	TRUE	TRUE	FALSE	TRUE	uba7
OG1997_0	4852675	0.244	12.2	50	FALSE	TRUE	FALSE	FALSE	TRUE	si:ch211-193k19.1
OG10564_0	5105555	0.244	6.1	25	TRUE	TRUE	TRUE	FALSE	FALSE	prdx3
OG12808_0	5105882	0.244	12.2	50	TRUE	TRUE	TRUE	FALSE	FALSE	asb9
OG10582_0	4544199	0.244	18.3	75	TRUE	TRUE	FALSE	TRUE	TRUE	plpp4
OG13314_0	4545114	0.244	12.2	50	TRUE	TRUE	FALSE	TRUE	TRUE	smpd2b
OG5605_0	4851337	0.244	18.3	75	TRUE	TRUE	TRUE	FALSE	TRUE	tnni3k
OG2586_0	4851981	0.244	12.2	50	TRUE	FALSE	FALSE	FALSE	TRUE	OG2586_0
OG13173_0	4852185	0.244	18.3	75	TRUE	TRUE	TRUE	FALSE	TRUE	metrn
OG2719_0	4852646	0.244	18.3	75	TRUE	TRUE	TRUE	FALSE	TRUE	pcyt2
OG12583_0	4852893	0.243966	28.3	116	TRUE	TRUE	TRUE	FALSE	TRUE	rps19bp1
OG661_0	4541781	0.243939	16.1	66	TRUE	TRUE	TRUE	TRUE	TRUE	lama2
OG1037_0	4543087	0.243939	16.1	66	TRUE	TRUE	TRUE	TRUE	FALSE	rbm5
OG10352_0	4543916	0.243939	16.1	66	FALSE	TRUE	TRUE	TRUE	TRUE	nudt13
OG13625_0	4544151	0.243939	16.1	66	TRUE	TRUE	FALSE	TRUE	TRUE	zgc:153012
OG2161_0	4547124	0.243939	16.1	66	TRUE	FALSE	FALSE	TRUE	FALSE	mfsd4a
OG2550_0	4852340	0.243939	16.1	66	TRUE	TRUE	TRUE	FALSE	TRUE	btbd17a
OG12251_0	4547552	0.243925	26.1	107	TRUE	FALSE	TRUE	TRUE	TRUE	rad23b
OG11993_0	4539498	0.243902	10	41	TRUE	TRUE	TRUE	TRUE	FALSE	kiaa1009
OG8120_0	4539793	0.243902	10	41	TRUE	TRUE	TRUE	TRUE	TRUE	hacl1
OG3132_0	4540877	0.243902	10	41	TRUE	FALSE	FALSE	TRUE	TRUE	jade2
OG2615_0	4540916	0.243902	10	41	TRUE	TRUE	TRUE	TRUE	TRUE	si:dkey-159a18.1
OG3576_0	4542069	0.243902	10	41	FALSE	FALSE	FALSE	TRUE	TRUE	OG3576_0
OG6954_0	4543559	0.243902	10	41	TRUE	TRUE	TRUE	TRUE	FALSE	usp7
OG7166_0	4546356	0.243902	20	82	TRUE	FALSE	TRUE	TRUE	TRUE	2003-09-01
OG13652_0	4548996	0.243902	10	41	FALSE	FALSE	FALSE	TRUE	TRUE	asb13a.2
OG11405_0	4850591	0.243902	10	41	TRUE	TRUE	TRUE	FALSE	TRUE	wdr46
OG15601_0	4850735	0.243902	10	41	TRUE	TRUE	TRUE	FALSE	TRUE	psen1
OG3291_0	4851180	0.243902	10	41	TRUE	TRUE	TRUE	FALSE	TRUE	flvcr1
OG6399_0	4851885	0.243902	10	41	TRUE	TRUE	TRUE	FALSE	TRUE	cbln1
OG16301_0	4852714	0.243902	10	41	TRUE	FALSE	TRUE	FALSE	TRUE	rer1
OG8311_1	5105807	0.243902	10	41	TRUE	FALSE	TRUE	FALSE	FALSE	osgin2
OG5229_0	5105868	0.243902	10	41	TRUE	FALSE	TRUE	FALSE	FALSE	gdpd1
OG287_0	4853158	0.243878	23.9	98	TRUE	TRUE	TRUE	FALSE	TRUE	cpne2
OG16246_0	4541037	0.24386	13.9	57	TRUE	TRUE	TRUE	TRUE	TRUE	bcor_(2_of_2)
OG4290_0	4546760	0.24386	13.9	57	TRUE	TRUE	TRUE	TRUE	TRUE	traf4a
OG5151_1	4548506	0.24386	13.9	57	FALSE	FALSE	TRUE	TRUE	FALSE	hs6st3b
OG13043_0	4549035	0.24386	13.9	57	FALSE	FALSE	FALSE	TRUE	TRUE	pigk
OG15673_0	4851002	0.24386	13.9	57	TRUE	TRUE	TRUE	FALSE	TRUE	irx4b
OG2155_0	4851361	0.24386	13.9	57	TRUE	TRUE	TRUE	FALSE	TRUE	pkp4
OG4798_0	4851509	0.24386	13.9	57	TRUE	TRUE	TRUE	FALSE	TRUE	igsf3
OG8628_0	4851843	0.24386	13.9	57	TRUE	TRUE	TRUE	FALSE	TRUE	si:ch73-61d6.3
OG10068_0	4852254	0.24386	13.9	57	TRUE	TRUE	TRUE	FALSE	TRUE	fgf24
OG1609_0	4852721	0.24386	13.9	57	TRUE	FALSE	FALSE	FALSE	TRUE	ppp3ccb
OG1539_0	4852745	0.24386	13.9	57	FALSE	TRUE	FALSE	FALSE	TRUE	agap1
OG15666_0	4852996	0.24386	13.9	57	TRUE	FALSE	TRUE	FALSE	TRUE	atp1b2a
OG12696_0	4853276	0.24386	13.9	57	TRUE	TRUE	TRUE	FALSE	TRUE	traf7
OG1754_0	4852694	0.24386	13.9	57	TRUE	FALSE	FALSE	FALSE	TRUE	tph1a
OG4441_0	4852578	0.243846	31.7	130	TRUE	TRUE	TRUE	FALSE	TRUE	si:ch211-206a7.2
OG7496_0	4540257	0.243836	17.8	73	TRUE	TRUE	TRUE	TRUE	TRUE	sltm
OG362_0	4548665	0.243836	17.8	73	TRUE	TRUE	FALSE	TRUE	TRUE	myo1b
OG5153_0	4548505	0.243836	17.8	73	TRUE	TRUE	FALSE	TRUE	TRUE	uap1l1
OG681_0	4539630	0.24375	7.8	32	TRUE	TRUE	TRUE	TRUE	FALSE	chd5
OG5547_0	4539854	0.24375	7.8	32	TRUE	TRUE	FALSE	TRUE	FALSE	OG5547_0
OG14756_0	4539943	0.24375	3.9	16	FALSE	FALSE	TRUE	TRUE	TRUE	si:ch1073-280e3.1
OG11836_0	4540356	0.24375	7.8	32	FALSE	FALSE	TRUE	TRUE	TRUE	si:dkey-71h2.2
OG9560_0	4540461	0.24375	3.9	16	TRUE	TRUE	TRUE	TRUE	FALSE	c2orf49
OG6383_0	4540680	0.24375	3.9	16	TRUE	TRUE	TRUE	TRUE	TRUE	OG6383_0
OG4605_0	4540779	0.24375	3.9	16	TRUE	TRUE	TRUE	TRUE	TRUE	malt2
OG3140_0	4540876	0.24375	7.8	32	TRUE	FALSE	FALSE	TRUE	TRUE	spata5
OG17302_0	4542253	0.24375	11.7	48	FALSE	FALSE	TRUE	TRUE	FALSE	OG17302_0
OG13542_0	4542583	0.24375	11.7	48	TRUE	TRUE	TRUE	TRUE	TRUE	fam110a_(2_of_2)
OG10563_0	4543327	0.24375	7.8	32	FALSE	FALSE	FALSE	TRUE	TRUE	prdx3
OG12865_0	4543518	0.24375	7.8	32	TRUE	TRUE	FALSE	TRUE	TRUE	pcyt1ba
OG13809_0	4545076	0.24375	11.7	48	FALSE	TRUE	TRUE	TRUE	TRUE	si:zfos-80g12.1
OG11859_0	4545203	0.24375	11.7	48	FALSE	TRUE	TRUE	TRUE	TRUE	bckdhb
OG857_0	4546082	0.24375	7.8	32	FALSE	TRUE	TRUE	TRUE	FALSE	sptb
OG4119_0	4546795	0.24375	7.8	32	TRUE	TRUE	TRUE	TRUE	FALSE	zgc:109744
OG10183_0	4547923	0.24375	11.7	48	FALSE	TRUE	FALSE	TRUE	FALSE	inpp1
OG10739_0	4850272	0.24375	3.9	16	TRUE	FALSE	TRUE	FALSE	TRUE	ciapin1
OG15123_0	4850364	0.24375	3.9	16	TRUE	TRUE	FALSE	FALSE	TRUE	OG15123_0
OG6173_0	4850864	0.24375	11.7	48	TRUE	TRUE	TRUE	FALSE	TRUE	ptchd3
OG2306_0	4851112	0.24375	3.9	16	TRUE	TRUE	TRUE	FALSE	TRUE	pbrm1
OG17464_0	4851592	0.24375	7.8	32	FALSE	FALSE	TRUE	FALSE	TRUE	OG17464_0
OG14765_0	4851705	0.24375	11.7	48	FALSE	FALSE	TRUE	FALSE	TRUE	ifnphi4
OG1313_0	4851757	0.24375	11.7	48	TRUE	TRUE	TRUE	FALSE	TRUE	satb2
OG5608_0	4852529	0.24375	11.7	48	TRUE	TRUE	TRUE	FALSE	TRUE	hrh4
OG11977_0	4852917	0.24375	11.7	48	TRUE	TRUE	TRUE	FALSE	TRUE	exoc4
OG914_0	4853013	0.24375	11.7	48	TRUE	TRUE	TRUE	FALSE	TRUE	mmp14b
OG17831_0	5105531	0.24375	3.9	16	TRUE	TRUE	FALSE	FALSE	FALSE	OG17831_0
OG13050_0	5105754	0.24375	7.8	32	TRUE	TRUE	FALSE	FALSE	FALSE	il10
OG4061_0	5106106	0.24375	11.7	48	TRUE	TRUE	TRUE	FALSE	FALSE	esrp2
OG16423_0	5106142	0.24375	11.7	48	TRUE	TRUE	FALSE	FALSE	FALSE	OG16423_0
OG15758_0	5253168	0.24375	3.9	16	FALSE	TRUE	TRUE	FALSE	FALSE	rhebl1
OG17683_0	5253311	0.24375	11.7	48	FALSE	TRUE	TRUE	FALSE	FALSE	OG17683_0
OG4894_0	4543430	0.24375	19.5	80	TRUE	FALSE	TRUE	TRUE	TRUE	cckbr
OG1592_1	4544933	0.24375	11.7	48	FALSE	FALSE	TRUE	TRUE	FALSE	crispld1a
OG11470_0	4545233	0.24375	19.5	80	TRUE	TRUE	TRUE	TRUE	TRUE	cenpi
OG5905_0	4546521	0.24375	15.6	64	FALSE	FALSE	FALSE	TRUE	TRUE	adra2a
OG3252_0	4546928	0.24375	23.4	96	TRUE	TRUE	FALSE	TRUE	TRUE	arhgef10la
OG12461_0	4851075	0.24375	15.6	64	TRUE	TRUE	TRUE	FALSE	TRUE	si:ch211-74f19.2
OG7030_0	4853036	0.24375	23.4	96	TRUE	TRUE	TRUE	FALSE	TRUE	si:ch211-163l21.4
OG3444_0	4853134	0.24375	23.4	96	TRUE	TRUE	TRUE	FALSE	TRUE	postna
OG13684_0	4852817	0.243719	2345.8	9625	TRUE	TRUE	TRUE	FALSE	TRUE	hey2
OG3896_0	4544687	0.243678	21.2	87	TRUE	TRUE	FALSE	TRUE	TRUE	pds5b
OG13624_0	4852820	0.243678	21.2	87	TRUE	TRUE	TRUE	FALSE	TRUE	sctr
OG3082_0	4548702	0.243678	21.2	87	FALSE	TRUE	TRUE	TRUE	TRUE	mtnr1aa
OG4786_1	5106100	0.243677	2177.5	8936	TRUE	FALSE	TRUE	FALSE	FALSE	atrx
OG800_0	4546200	0.243662	17.3	71	FALSE	FALSE	TRUE	TRUE	FALSE	tnxba
OG5852_0	4539845	0.243636	13.4	55	TRUE	TRUE	TRUE	TRUE	FALSE	slc25a10
OG1722_0	4542258	0.243636	13.4	55	TRUE	TRUE	FALSE	TRUE	TRUE	OG1722_0
OG16191_0	4542323	0.243636	13.4	55	TRUE	TRUE	FALSE	TRUE	TRUE	OG16191_0
OG10397_0	4543550	0.243636	13.4	55	TRUE	TRUE	TRUE	TRUE	TRUE	igfbp2a
OG11159_0	4544190	0.243636	13.4	55	FALSE	TRUE	FALSE	TRUE	FALSE	sh3bgrl
OG1906_0	4547157	0.243636	13.4	55	TRUE	FALSE	TRUE	TRUE	TRUE	herc3
OG15897_0	4539927	0.24359	9.5	39	TRUE	TRUE	TRUE	TRUE	TRUE	unc.prot.loc100699166
OG4202_0	4540804	0.24359	9.5	39	FALSE	TRUE	TRUE	TRUE	TRUE	galnt10
OG6075_0	4541837	0.24359	9.5	39	FALSE	FALSE	FALSE	TRUE	TRUE	elovl8a
OG5479_0	4541895	0.24359	9.5	39	TRUE	TRUE	TRUE	TRUE	FALSE	lims1
OG11374_0	4542754	0.24359	9.5	39	TRUE	TRUE	TRUE	TRUE	TRUE	serinc4
OG8231_0	4542914	0.24359	9.5	39	TRUE	FALSE	TRUE	TRUE	TRUE	pou4f1
OG337_0	4544721	0.24359	9.5	39	FALSE	TRUE	FALSE	TRUE	FALSE	cacnb3a
OG2713_0	4544763	0.24359	9.5	39	FALSE	TRUE	FALSE	TRUE	TRUE	OG2713_0
OG16940_0	4547190	0.24359	19	78	FALSE	FALSE	FALSE	TRUE	TRUE	tm9sf4
OG7314_0	4548353	0.24359	28.5	117	TRUE	FALSE	TRUE	TRUE	TRUE	lrch1
OG4141_0	4548609	0.24359	9.5	39	TRUE	TRUE	TRUE	TRUE	TRUE	disp2
OG5888_0	4851335	0.24359	9.5	39	FALSE	FALSE	TRUE	FALSE	TRUE	fam193b
OG6367_0	4851469	0.24359	9.5	39	TRUE	TRUE	FALSE	FALSE	TRUE	mybbp1a
OG5557_0	4851485	0.24359	9.5	39	TRUE	FALSE	FALSE	FALSE	TRUE	nos1apb
OG6058_0	4851895	0.24359	9.5	39	TRUE	FALSE	TRUE	FALSE	TRUE	nox5
OG2401_0	4851989	0.24359	9.5	39	TRUE	TRUE	TRUE	FALSE	TRUE	als2a
OG11646_0	4852930	0.24359	19	78	TRUE	TRUE	TRUE	FALSE	TRUE	gdf3
OG1389_0	4853247	0.24359	19	78	TRUE	TRUE	TRUE	FALSE	TRUE	brinp1
OG1034_0	4853320	0.24359	19	78	TRUE	TRUE	TRUE	FALSE	TRUE	akt3b
OG6010_0	5105560	0.24359	9.5	39	TRUE	TRUE	FALSE	FALSE	FALSE	ighv14-1
OG7154_0	5106200	0.24359	9.5	39	TRUE	TRUE	TRUE	FALSE	FALSE	trappc12
OG4264_0	4852585	0.243564	24.6	101	TRUE	TRUE	TRUE	FALSE	TRUE	tbc1d2
OG15450_0	4543493	0.243548	15.1	62	TRUE	FALSE	FALSE	TRUE	FALSE	foxd1
OG13438_0	4544230	0.243548	15.1	62	TRUE	TRUE	TRUE	TRUE	TRUE	rfesd
OG4074_0	4545460	0.243548	15.1	62	TRUE	TRUE	TRUE	TRUE	TRUE	eif4g2b
OG8587_0	4545661	0.243548	15.1	62	FALSE	FALSE	FALSE	TRUE	TRUE	lhfpl5a
OG12192_0	4851793	0.243548	15.1	62	TRUE	TRUE	TRUE	FALSE	TRUE	inhbaa
OG15836_0	4852290	0.243548	15.1	62	TRUE	FALSE	FALSE	FALSE	TRUE	slc12a8
OG5164_0	4852325	0.243548	15.1	62	TRUE	TRUE	FALSE	FALSE	TRUE	gspt1l
OG12066_0	4853294	0.243529	20.7	85	TRUE	TRUE	TRUE	FALSE	TRUE	siah2l
OG13449_0	4539592	0.243478	5.6	23	TRUE	TRUE	TRUE	TRUE	TRUE	q6uam9_tetng
OG11247_0	4540362	0.243478	11.2	46	FALSE	FALSE	TRUE	TRUE	FALSE	cr792430.1
OG7397_0	4540623	0.243478	11.2	46	TRUE	TRUE	TRUE	TRUE	TRUE	myl13
OG614_0	4540699	0.243478	5.6	23	FALSE	FALSE	FALSE	TRUE	TRUE	dhx38
OG4839_0	4540767	0.243478	11.2	46	TRUE	TRUE	TRUE	TRUE	TRUE	capza1a
OG16026_1	4542343	0.243478	11.2	46	FALSE	FALSE	TRUE	TRUE	FALSE	OG16026_1
OG13119_0	4542616	0.243478	11.2	46	FALSE	TRUE	TRUE	TRUE	TRUE	crip2
OG6774_0	4543144	0.243478	11.2	46	FALSE	FALSE	FALSE	TRUE	TRUE	sntg1
OG5555_0	4544573	0.243478	11.2	46	FALSE	FALSE	FALSE	TRUE	TRUE	OG5555_0
OG14639_0	4545017	0.243478	11.2	46	TRUE	FALSE	TRUE	TRUE	FALSE	oclna
OG9657_0	4545839	0.243478	22.4	92	TRUE	FALSE	TRUE	TRUE	TRUE	selenbp1
OG9118_0	4545965	0.243478	11.2	46	TRUE	FALSE	FALSE	TRUE	TRUE	ildr2
OG10683_0	4547812	0.243478	16.8	69	TRUE	TRUE	TRUE	TRUE	TRUE	thoc3
OG10478_0	4547856	0.243478	11.2	46	TRUE	TRUE	TRUE	TRUE	TRUE	rnf169
OG2721_0	4548021	0.243478	16.8	69	FALSE	FALSE	FALSE	TRUE	TRUE	myo18ab
OG1493_0	4850618	0.243478	5.6	23	TRUE	TRUE	TRUE	FALSE	TRUE	taok2a
OG5364_0	4851494	0.243478	16.8	69	FALSE	TRUE	FALSE	FALSE	TRUE	stox2b
OG13595_0	4851747	0.243478	11.2	46	TRUE	TRUE	TRUE	FALSE	TRUE	pld3
OG13612_0	4852172	0.243478	16.8	69	TRUE	TRUE	TRUE	FALSE	TRUE	mkrn1
OG8692_1	5253445	0.243478	22.4	92	FALSE	TRUE	TRUE	FALSE	FALSE	slmapa
OG7747_0	4546248	0.243421	18.5	76	TRUE	FALSE	TRUE	TRUE	TRUE	eif2d
OG2335_0	4547099	0.243421	18.5	76	TRUE	FALSE	TRUE	TRUE	TRUE	spire1a
OG10150_0	5106276	0.243421	18.5	76	TRUE	FALSE	TRUE	FALSE	FALSE	txndc12
OG5173_0	4541920	0.243396	12.9	53	TRUE	TRUE	TRUE	TRUE	TRUE	sash1a
OG4959_0	4541950	0.243396	12.9	53	TRUE	TRUE	TRUE	TRUE	TRUE	gys2
OG1146_0	4543066	0.243396	12.9	53	FALSE	FALSE	TRUE	TRUE	TRUE	kif5ab
OG8658_0	4544340	0.243396	12.9	53	TRUE	TRUE	TRUE	TRUE	TRUE	klhl21
OG7699_0	4544415	0.243396	12.9	53	TRUE	TRUE	TRUE	TRUE	TRUE	pik3ip1
OG5600_0	4544570	0.243396	12.9	53	TRUE	TRUE	TRUE	TRUE	TRUE	tmtops2b
OG17324_0	4544856	0.243396	12.9	53	FALSE	FALSE	TRUE	TRUE	FALSE	OG17324_0
OG12270_0	4545550	0.243396	12.9	53	TRUE	TRUE	TRUE	TRUE	FALSE	katnbl1
OG5119_1	4546615	0.243396	12.9	53	TRUE	FALSE	FALSE	TRUE	FALSE	pvrl3b
OG1911_0	4548830	0.243396	12.9	53	FALSE	FALSE	FALSE	TRUE	TRUE	hnrnpr
OG12359_0	4549072	0.243396	12.9	53	FALSE	TRUE	FALSE	TRUE	FALSE	fam163a
OG9964_0	4850789	0.243396	12.9	53	TRUE	TRUE	TRUE	FALSE	TRUE	phf19
OG6870_0	4851459	0.243396	12.9	53	TRUE	TRUE	TRUE	FALSE	TRUE	nup160
OG5916_0	4852517	0.243396	12.9	53	TRUE	TRUE	FALSE	FALSE	TRUE	slc35f1
OG6400_1	5105661	0.243396	12.9	53	TRUE	TRUE	TRUE	FALSE	FALSE	reep3b
OG13637_0	4543153	0.243373	20.2	83	FALSE	TRUE	TRUE	TRUE	TRUE	kctd17
OG8154_0	4546171	0.243373	20.2	83	TRUE	FALSE	TRUE	TRUE	TRUE	mbtps1
OG856_0	4852429	0.243373	20.2	83	FALSE	TRUE	FALSE	FALSE	TRUE	ltbp3
OG15114_0	4539432	0.243333	7.3	30	FALSE	FALSE	TRUE	TRUE	TRUE	dpep1
OG779_0	4539801	0.243333	14.6	60	TRUE	FALSE	TRUE	TRUE	TRUE	rfx7
OG12075_0	4541322	0.243333	7.3	30	TRUE	TRUE	TRUE	TRUE	FALSE	si:dkey-175m17.7
OG402_0	4544681	0.243333	14.6	60	TRUE	TRUE	TRUE	TRUE	TRUE	plcl2_(2_of_2)
OG706_0	4548369	0.243333	14.6	60	TRUE	TRUE	FALSE	TRUE	TRUE	nfasc
OG1502_2	4548910	0.243333	14.6	60	FALSE	FALSE	TRUE	TRUE	FALSE	ppfia2
OG14392_0	4850751	0.243333	7.3	30	TRUE	FALSE	TRUE	FALSE	TRUE	OG14392_0
OG8645_0	4851319	0.243333	7.3	30	FALSE	FALSE	TRUE	FALSE	TRUE	letmd1
OG13685_0	4851742	0.243333	14.6	60	TRUE	TRUE	FALSE	FALSE	TRUE	park2
OG5511_0	4851917	0.243333	14.6	60	TRUE	TRUE	TRUE	FALSE	TRUE	cerk
OG14611_0	4852786	0.243333	14.6	60	FALSE	FALSE	TRUE	FALSE	TRUE	gpr84
OG11444_0	4853301	0.243333	14.6	60	TRUE	FALSE	FALSE	FALSE	TRUE	gopc
OG13584_0	5106261	0.243333	7.3	30	TRUE	TRUE	TRUE	FALSE	FALSE	hdx
OG6924_0	4852318	0.243299	23.6	97	TRUE	TRUE	TRUE	FALSE	TRUE	mtor
OG15686_0	4852732	0.243299	23.6	97	TRUE	TRUE	TRUE	FALSE	TRUE	psmb4
OG6145_0	4546493	0.243284	16.3	67	TRUE	FALSE	FALSE	TRUE	FALSE	tlr2
OG12266_0	4548059	0.243284	16.3	67	FALSE	TRUE	TRUE	TRUE	TRUE	lrrc43
OG6216_0	4548436	0.243284	16.3	67	FALSE	TRUE	TRUE	TRUE	TRUE	kifap3b
OG5678_0	4851908	0.243284	16.3	67	FALSE	FALSE	TRUE	FALSE	TRUE	slc4a11
OG1039_0	4853317	0.243284	16.3	67	TRUE	TRUE	TRUE	FALSE	TRUE	slc38a3a
OG9379_0	4540476	0.243269	25.3	104	TRUE	TRUE	TRUE	TRUE	TRUE	socs7
OG1035_0	4853319	0.243269	25.3	104	TRUE	TRUE	TRUE	FALSE	TRUE	akt3a
OG3149_0	4539892	0.243243	9	37	FALSE	TRUE	TRUE	TRUE	TRUE	fkbp10a
OG11126_0	4540018	0.243243	9	37	TRUE	TRUE	TRUE	TRUE	TRUE	rmi1
OG13364_0	4541247	0.243243	9	37	TRUE	TRUE	FALSE	TRUE	TRUE	setmar
OG10610_0	4542821	0.243243	9	37	TRUE	TRUE	TRUE	TRUE	TRUE	crp1
OG2645_0	4542999	0.243243	18	74	TRUE	FALSE	TRUE	TRUE	TRUE	slc9a1
OG3909_0	4544686	0.243243	9	37	FALSE	FALSE	FALSE	TRUE	TRUE	OG3909_0
OG5512_0	4546568	0.243243	18	74	TRUE	TRUE	TRUE	TRUE	FALSE	tpm4
OG1958_0	4850940	0.243243	9	37	TRUE	TRUE	TRUE	FALSE	TRUE	dclk1_(2_of_2)
OG12718_0	4851775	0.243243	9	37	TRUE	FALSE	TRUE	FALSE	TRUE	cabz01080599.1
OG13806_0	4542556	0.243243	81	333	TRUE	FALSE	TRUE	TRUE	TRUE	cdx4
OG10242_0	4547914	0.24321	19.7	81	TRUE	TRUE	TRUE	TRUE	TRUE	pdlim4
OG4373_0	4539868	0.243182	10.7	44	TRUE	TRUE	TRUE	TRUE	TRUE	gdpd4b
OG5125_0	4540747	0.243182	10.7	44	TRUE	FALSE	TRUE	TRUE	TRUE	gdpd5a
OG5233_0	4541917	0.243182	10.7	44	FALSE	FALSE	FALSE	TRUE	TRUE	zgc:162816
OG2476_0	4542157	0.243182	10.7	44	TRUE	FALSE	FALSE	TRUE	FALSE	si:ch211-195b13.1
OG10745_0	4542809	0.243182	10.7	44	TRUE	TRUE	TRUE	TRUE	TRUE	vkorc1l1
OG16985_0	4543659	0.243182	10.7	44	TRUE	FALSE	FALSE	TRUE	FALSE	OG16985_0
OG675_0	4546413	0.243182	10.7	44	FALSE	FALSE	FALSE	TRUE	TRUE	gab2
OG17420_0	4851203	0.243182	10.7	44	TRUE	FALSE	FALSE	FALSE	TRUE	OG17420_0
OG13423_0	4851392	0.243182	10.7	44	FALSE	FALSE	TRUE	FALSE	TRUE	sostdc1b
OG12423_0	4852214	0.243182	10.7	44	TRUE	TRUE	TRUE	FALSE	TRUE	lrrc29
OG4089_0	4853117	0.243182	10.7	44	TRUE	FALSE	FALSE	FALSE	TRUE	plbd1
OG15318_0	4852748	0.243157	2048.6	8425	FALSE	FALSE	TRUE	FALSE	TRUE	foxp3b
OG773_0	4539802	0.243137	12.4	51	TRUE	FALSE	TRUE	TRUE	TRUE	fras1
OG9782_0	4541534	0.243137	12.4	51	TRUE	TRUE	TRUE	TRUE	TRUE	eif4e1c
OG9749_0	4541539	0.243137	12.4	51	TRUE	TRUE	FALSE	TRUE	TRUE	trmt1
OG8399_0	4541643	0.243137	12.4	51	TRUE	TRUE	TRUE	TRUE	TRUE	tmem192
OG2945_0	4542118	0.243137	12.4	51	FALSE	TRUE	TRUE	TRUE	TRUE	grip2b
OG6651_0	4548401	0.243137	24.8	102	TRUE	TRUE	FALSE	TRUE	TRUE	plac8.1
OG12657_0	4851777	0.243137	12.4	51	TRUE	TRUE	TRUE	FALSE	TRUE	ttc9c
OG14682_0	4852138	0.243137	12.4	51	TRUE	TRUE	TRUE	FALSE	TRUE	cabz01027552.1
OG12820_0	5105790	0.243137	12.4	51	TRUE	TRUE	FALSE	FALSE	FALSE	spin2a
OG4445_0	4540139	0.243103	14.1	58	TRUE	TRUE	TRUE	TRUE	TRUE	zgc:193690
OG7419_0	4853028	0.243103	14.1	58	FALSE	TRUE	FALSE	FALSE	TRUE	rnf2
OG751_0	5106075	0.243103	14.1	58	TRUE	FALSE	TRUE	FALSE	FALSE	kif3b
OG12334_0	4542679	0.243077	15.8	65	TRUE	TRUE	TRUE	TRUE	TRUE	arpp21
OG10841_0	4548067	0.243077	15.8	65	TRUE	TRUE	FALSE	TRUE	TRUE	asxl1
OG6155_0	4852322	0.243077	15.8	65	TRUE	FALSE	FALSE	FALSE	TRUE	col19a1
OG14830_0	4852770	0.243077	15.8	65	FALSE	TRUE	FALSE	FALSE	TRUE	fam173a
OG13800_0	4852812	0.243077	15.8	65	TRUE	TRUE	TRUE	FALSE	TRUE	map7d3
OG7647_0	4853025	0.243077	15.8	65	TRUE	FALSE	FALSE	FALSE	TRUE	amph
OG14863_0	4853223	0.243077	15.8	65	TRUE	TRUE	FALSE	FALSE	TRUE	rpl37
OG552_0	4541890	0.243077	15.8	65	TRUE	TRUE	FALSE	TRUE	TRUE	pcdh1a
OG7926_0	4541679	0.243056	17.5	72	TRUE	TRUE	FALSE	TRUE	TRUE	ctnnal1
OG7007_0	4853037	0.243038	19.2	79	FALSE	FALSE	TRUE	FALSE	TRUE	dctd
OG1221_1	5253395	0.243038	19.2	79	FALSE	TRUE	TRUE	FALSE	FALSE	itga7
OG2292_0	4539898	0.243023	20.9	86	TRUE	TRUE	TRUE	TRUE	TRUE	grk6
OG843_0	4544359	0.243023	20.9	86	FALSE	FALSE	TRUE	TRUE	FALSE	pde4d
OG12760_0	4852878	0.243023	20.9	86	TRUE	TRUE	TRUE	FALSE	TRUE	rrn3
OG5587_0	4546561	0.243	24.3	100	TRUE	TRUE	TRUE	TRUE	FALSE	epg5
OG11230_0	4852937	0.242991	26	107	TRUE	TRUE	TRUE	FALSE	TRUE	kcnk5a
OG2418_0	4542166	0.242953	72.4	298	TRUE	FALSE	TRUE	TRUE	TRUE	rp11-507k12.1
OG11085_0	4851295	0.242928	146	601	TRUE	TRUE	TRUE	FALSE	TRUE	six2a
OG12561_0	4539342	0.242857	1.7	7	TRUE	TRUE	TRUE	TRUE	TRUE	mbd4
OG14143_0	4539357	0.242857	13.6	56	TRUE	TRUE	TRUE	TRUE	TRUE	tmem231
OG3794_0	4539455	0.242857	1.7	7	TRUE	FALSE	FALSE	TRUE	TRUE	kif14
OG6152_0	4539840	0.242857	10.2	42	TRUE	TRUE	TRUE	TRUE	TRUE	ccdc115
OG405_0	4539875	0.242857	6.8	28	FALSE	TRUE	TRUE	TRUE	TRUE	plcd3b
OG3156_0	4539891	0.242857	3.4	14	TRUE	FALSE	FALSE	TRUE	TRUE	aak1b
OG14132_0	4539954	0.242857	1.7	7	TRUE	TRUE	TRUE	TRUE	TRUE	mrps6
OG11644_0	4540010	0.242857	11.9	49	TRUE	FALSE	FALSE	TRUE	TRUE	si:ch73-278m9.1
OG8380_0	4540086	0.242857	3.4	14	FALSE	FALSE	FALSE	TRUE	TRUE	rbbp8
OG8196_0	4540250	0.242857	3.4	14	FALSE	FALSE	FALSE	TRUE	TRUE	tdp2_(1_of_2)
OG7067_0	4540261	0.242857	6.8	28	FALSE	TRUE	TRUE	TRUE	FALSE	pigl
OG7159_0	4540371	0.242857	15.3	63	TRUE	TRUE	TRUE	TRUE	TRUE	tymp
OG8750_0	4540527	0.242857	1.7	7	FALSE	TRUE	FALSE	TRUE	TRUE	bloc1s6
OG3636_0	4540842	0.242857	5.1	21	FALSE	FALSE	FALSE	TRUE	TRUE	manea
OG1757_0	4540963	0.242857	8.5	35	TRUE	TRUE	FALSE	TRUE	TRUE	pah
OG16273_0	4541036	0.242857	8.5	35	FALSE	FALSE	TRUE	TRUE	TRUE	OG16273_0
OG15164_0	4541123	0.242857	10.2	42	TRUE	FALSE	TRUE	TRUE	TRUE	mrpl12
OG14464_0	4541176	0.242857	11.9	49	TRUE	TRUE	TRUE	TRUE	TRUE	elane
OG13377_0	4541243	0.242857	8.5	35	TRUE	TRUE	FALSE	TRUE	TRUE	kcnn4
OG12767_0	4541286	0.242857	8.5	35	FALSE	TRUE	FALSE	TRUE	TRUE	mrpl54
OG10201_0	4541442	0.242857	1.7	7	FALSE	TRUE	FALSE	TRUE	TRUE	mrps30
OG9016_0	4541593	0.242857	13.6	56	TRUE	TRUE	TRUE	TRUE	TRUE	med8
OG6331_0	4541805	0.242857	8.5	35	FALSE	TRUE	TRUE	TRUE	TRUE	kif18a
OG5884_0	4541852	0.242857	15.3	63	TRUE	TRUE	TRUE	TRUE	FALSE	foxj3
OG5712_0	4541870	0.242857	11.9	49	TRUE	TRUE	FALSE	TRUE	TRUE	OG5712_0
OG4326_0	4542001	0.242857	11.9	49	TRUE	FALSE	FALSE	TRUE	FALSE	tkfc
OG3936_0	4542040	0.242857	5.1	21	FALSE	FALSE	FALSE	TRUE	TRUE	magixb
OG17048_0	4542264	0.242857	10.2	42	FALSE	FALSE	TRUE	TRUE	TRUE	OG17048_0
OG15322_0	4542407	0.242857	11.9	49	TRUE	TRUE	FALSE	TRUE	TRUE	OG15322_0
OG14595_0	4542480	0.242857	10.2	42	FALSE	FALSE	FALSE	TRUE	TRUE	synpo2b
OG8381_0	4543391	0.242857	15.3	63	FALSE	FALSE	TRUE	TRUE	TRUE	rbbp8
OG8975_0	4543985	0.242857	11.9	49	TRUE	TRUE	TRUE	TRUE	TRUE	nubpl
OG854_0	4544351	0.242857	10.2	42	FALSE	FALSE	FALSE	TRUE	TRUE	OG854_0
OG6005_0	4544538	0.242857	11.9	49	TRUE	FALSE	FALSE	TRUE	FALSE	zpld1a
OG5922_0	4544544	0.242857	13.6	56	FALSE	TRUE	TRUE	TRUE	TRUE	tbx5b
OG5786_0	4544553	0.242857	10.2	42	FALSE	FALSE	TRUE	TRUE	FALSE	zgc:91999
OG4088_0	4544676	0.242857	10.2	42	TRUE	TRUE	TRUE	TRUE	TRUE	glb1l
OG12719_0	4545337	0.242857	15.3	63	TRUE	TRUE	FALSE	TRUE	TRUE	zbbx
OG9312_0	4545371	0.242857	11.9	49	TRUE	TRUE	TRUE	TRUE	TRUE	armc9
OG13520_0	4545533	0.242857	15.3	63	FALSE	TRUE	FALSE	TRUE	TRUE	tspan33a
OG3343_0	4545612	0.242857	13.6	56	FALSE	FALSE	FALSE	TRUE	TRUE	ehmt1a
OG5494_0	4545636	0.242857	13.6	56	TRUE	TRUE	TRUE	TRUE	FALSE	homer1b
OG1598_0	4545722	0.242857	15.3	63	TRUE	TRUE	FALSE	TRUE	TRUE	sez6b
OG8287_1	4546140	0.242857	17	70	FALSE	FALSE	TRUE	TRUE	FALSE	rpl8
OG7193_0	4546351	0.242857	11.9	49	TRUE	FALSE	TRUE	TRUE	TRUE	chm
OG5421_0	4546584	0.242857	18.7	77	TRUE	TRUE	FALSE	TRUE	TRUE	grid2ipb
OG3574_1	4546883	0.242857	11.9	49	TRUE	FALSE	FALSE	TRUE	FALSE	cabz01054962.1
OG2277_0	4547107	0.242857	17	70	FALSE	FALSE	TRUE	TRUE	FALSE	csf1rb
OG16922_0	4547191	0.242857	11.9	49	TRUE	FALSE	TRUE	TRUE	FALSE	cab39l
OG16305_0	4547207	0.242857	13.6	56	TRUE	TRUE	TRUE	TRUE	TRUE	rnps1
OG10691_0	4547808	0.242857	15.3	63	TRUE	TRUE	TRUE	TRUE	TRUE	c10h21orf59
OG12441_0	4850298	0.242857	5.1	21	TRUE	TRUE	TRUE	FALSE	TRUE	dtx3
OG12389_0	4850299	0.242857	3.4	14	TRUE	TRUE	TRUE	FALSE	TRUE	ndufa7
OG14883_0	4850450	0.242857	3.4	14	TRUE	TRUE	TRUE	FALSE	TRUE	srsf11
OG14668_0	4850467	0.242857	10.2	42	TRUE	FALSE	TRUE	FALSE	TRUE	bud31
OG5298_0	4850879	0.242857	8.5	35	TRUE	FALSE	FALSE	FALSE	TRUE	OG5298_0
OG16436_0	4851226	0.242857	6.8	28	TRUE	TRUE	TRUE	FALSE	TRUE	OG16436_0
OG15312_0	4851252	0.242857	17	70	TRUE	TRUE	TRUE	FALSE	TRUE	crx
OG5077_0	4851338	0.242857	15.3	63	TRUE	TRUE	TRUE	FALSE	TRUE	arhgef16
OG2666_0	4851357	0.242857	10.2	42	FALSE	FALSE	TRUE	FALSE	TRUE	il1rapl1
OG2192_0	4851572	0.242857	10.2	42	TRUE	TRUE	FALSE	FALSE	TRUE	dvl3a
OG17431_0	4851597	0.242857	3.4	14	FALSE	FALSE	TRUE	FALSE	TRUE	OG17431_0
OG765_0	4851853	0.242857	11.9	49	TRUE	TRUE	TRUE	FALSE	TRUE	pla2r1
OG4076_0	4851943	0.242857	6.8	28	TRUE	FALSE	TRUE	FALSE	TRUE	prkcz
OG2407_0	4851988	0.242857	13.6	56	TRUE	TRUE	TRUE	FALSE	TRUE	itsn1
OG2168_0	4851999	0.242857	27.2	112	TRUE	TRUE	TRUE	FALSE	TRUE	gli1
OG12373_0	4852216	0.242857	11.9	49	TRUE	FALSE	TRUE	FALSE	TRUE	ggctb
OG14707_0	4852350	0.242857	8.5	35	TRUE	TRUE	TRUE	FALSE	TRUE	txndc16
OG698_0	4852476	0.242857	17	70	TRUE	TRUE	TRUE	FALSE	TRUE	ptprua
OG3257_0	4852625	0.242857	17	70	TRUE	TRUE	TRUE	FALSE	TRUE	zgc:162198
OG2091_0	4852671	0.242857	3.4	14	FALSE	TRUE	FALSE	FALSE	TRUE	samm50
OG1868_0	4852683	0.242857	11.9	49	TRUE	FALSE	FALSE	FALSE	TRUE	rims2
OG16566_0	4852702	0.242857	17	70	FALSE	FALSE	TRUE	FALSE	TRUE	tmed1a
OG12555_0	4852896	0.242857	13.6	56	TRUE	TRUE	TRUE	FALSE	TRUE	ddrgk1
OG9660_0	4853005	0.242857	13.6	56	FALSE	TRUE	FALSE	FALSE	TRUE	ldb3a
OG13500_0	4853259	0.242857	11.9	49	TRUE	TRUE	TRUE	FALSE	TRUE	tbc1d20
OG11446_0	4853300	0.242857	18.7	77	TRUE	FALSE	FALSE	FALSE	TRUE	hsf2
OG15969_0	5105466	0.242857	1.7	7	TRUE	TRUE	FALSE	FALSE	FALSE	OG15969_0
OG5253_0	5105561	0.242857	6.8	28	TRUE	TRUE	FALSE	FALSE	FALSE	ddost
OG15726_0	5105570	0.242857	6.8	28	TRUE	TRUE	FALSE	FALSE	FALSE	2011-03-01
OG840_1	5105646	0.242857	10.2	42	TRUE	FALSE	TRUE	FALSE	FALSE	pde4cb
OG10433_1	5105804	0.242857	5.1	21	TRUE	FALSE	TRUE	FALSE	FALSE	apbb3
OG597_0	5105864	0.242857	15.3	63	TRUE	TRUE	FALSE	FALSE	FALSE	dlgap1a
OG16563_0	5105996	0.242857	6.8	28	TRUE	TRUE	TRUE	FALSE	FALSE	OG16563_0
OG17706_0	5253121	0.242857	1.7	7	FALSE	TRUE	TRUE	FALSE	FALSE	OG17706_0
OG11587_0	4545223	0.242708	23.3	96	FALSE	FALSE	TRUE	TRUE	FALSE	tbcc
OG3096_0	4852336	0.242697	21.6	89	TRUE	TRUE	TRUE	FALSE	TRUE	cblc
OG3325_0	4852620	0.24269	83	342	TRUE	TRUE	TRUE	FALSE	TRUE	isl1
OG6048_0	4546507	0.242683	19.9	82	FALSE	TRUE	TRUE	TRUE	TRUE	fggy
OG8002_0	4540578	0.242667	18.2	75	TRUE	TRUE	FALSE	TRUE	TRUE	si:cabz01080295.1
OG2085_0	4851362	0.242667	18.2	75	TRUE	TRUE	TRUE	FALSE	TRUE	lrrc7
OG6697_1	4543805	0.242647	16.5	68	TRUE	FALSE	FALSE	TRUE	FALSE	wscd1b
OG9046_0	4545978	0.242647	16.5	68	TRUE	TRUE	TRUE	TRUE	TRUE	ssu72
OG2613_0	5106230	0.242647	16.5	68	TRUE	TRUE	FALSE	FALSE	FALSE	mdm4
OG10212_0	4547918	0.242647	66	272	TRUE	TRUE	TRUE	TRUE	FALSE	klf1
OG13159_0	4543694	0.242623	14.8	61	TRUE	TRUE	FALSE	TRUE	TRUE	zdbf2
OG12634_0	4543699	0.242623	14.8	61	TRUE	FALSE	TRUE	TRUE	TRUE	fars2
OG3673_0	4852381	0.242623	14.8	61	FALSE	TRUE	FALSE	FALSE	TRUE	zgc:123035
OG10394_1	5253414	0.242623	14.8	61	FALSE	TRUE	TRUE	FALSE	FALSE	gfra3
OG10402_0	4852964	0.242608	1083	4464	TRUE	TRUE	TRUE	FALSE	TRUE	mycb
OG5013_0	4544618	0.242593	13.1	54	TRUE	TRUE	TRUE	TRUE	TRUE	si:dkey-56i24.1
OG1377_0	4545079	0.242593	13.1	54	TRUE	FALSE	FALSE	TRUE	TRUE	cry1ba
OG2783_1	4547014	0.242593	13.1	54	FALSE	FALSE	TRUE	TRUE	FALSE	tnpo2
OG14704_0	4850619	0.242593	13.1	54	TRUE	TRUE	TRUE	FALSE	TRUE	zcchc2
OG4498_0	4852363	0.242574	24.5	101	TRUE	TRUE	TRUE	FALSE	TRUE	slc37a1
OG10294_0	4853322	0.242558	405.8	1673	TRUE	TRUE	TRUE	FALSE	TRUE	stat6
OG11381_0	4540361	0.242553	11.4	47	TRUE	TRUE	TRUE	TRUE	TRUE	hypk
OG8029_0	4540575	0.242553	11.4	47	FALSE	TRUE	FALSE	TRUE	TRUE	stradb
OG2845_0	4540898	0.242553	11.4	47	TRUE	FALSE	FALSE	TRUE	TRUE	OG2845_0
OG14377_0	4851724	0.242553	11.4	47	FALSE	TRUE	FALSE	FALSE	TRUE	2001-03-01
OG13355_0	4851752	0.242553	11.4	47	FALSE	TRUE	FALSE	FALSE	TRUE	mtus1b
OG1698_0	4852038	0.242553	11.4	47	TRUE	FALSE	TRUE	FALSE	TRUE	cdkl1
OG16202_0	4852080	0.242553	11.4	47	TRUE	TRUE	FALSE	FALSE	TRUE	OG16202_0
OG15753_1	5253284	0.242553	11.4	47	FALSE	TRUE	TRUE	FALSE	FALSE	sncga
OG7456_0	4540192	0.242529	21.1	87	TRUE	TRUE	TRUE	TRUE	TRUE	brat1
OG6256_0	4546478	0.242529	21.1	87	FALSE	FALSE	TRUE	TRUE	FALSE	ghsrb
OG8677_0	4548215	0.242529	21.1	87	TRUE	TRUE	TRUE	TRUE	FALSE	gtf3c3
OG15357_0	4852747	0.242529	21.1	87	TRUE	TRUE	TRUE	FALSE	TRUE	si:ch211-189k9.2
OG6506_0	4540673	0.2425	9.7	40	TRUE	TRUE	TRUE	TRUE	TRUE	supt6h
OG15528_0	4541093	0.2425	9.7	40	TRUE	FALSE	FALSE	TRUE	TRUE	znf518b
OG12612_0	4541293	0.2425	9.7	40	FALSE	TRUE	FALSE	TRUE	TRUE	hadh
OG10030_0	4541460	0.2425	9.7	40	TRUE	TRUE	TRUE	TRUE	TRUE	acp2
OG3041_0	4542109	0.2425	9.7	40	TRUE	FALSE	TRUE	TRUE	TRUE	abcg2b
OG16708_0	4542287	0.2425	9.7	40	FALSE	TRUE	TRUE	TRUE	FALSE	OG16708_0
OG7650_0	4544424	0.2425	9.7	40	TRUE	TRUE	TRUE	TRUE	TRUE	cope
OG16646_0	4544886	0.2425	9.7	40	FALSE	TRUE	FALSE	TRUE	TRUE	OG16646_0
OG12990_0	4545128	0.2425	9.7	40	TRUE	TRUE	TRUE	TRUE	FALSE	ube2c
OG17429_0	4852023	0.2425	9.7	40	FALSE	FALSE	TRUE	FALSE	TRUE	OG17429_0
OG12746_1	5105758	0.2425	9.7	40	TRUE	FALSE	TRUE	FALSE	FALSE	nek10
OG17583_0	5105788	0.2425	9.7	40	TRUE	FALSE	TRUE	FALSE	FALSE	dnajc6
OG3756_0	5253408	0.2425	9.7	40	FALSE	TRUE	TRUE	FALSE	FALSE	agpat3
OG4574_0	4852573	0.2425	19.4	80	TRUE	TRUE	TRUE	FALSE	TRUE	rbl2
OG11945_0	4547589	0.242486	1129.5	4658	TRUE	FALSE	TRUE	TRUE	TRUE	junbb
OG2416_0	5106053	0.242466	17.7	73	TRUE	FALSE	TRUE	FALSE	FALSE	cemip
OG11907_0	4539512	0.242424	8	33	TRUE	TRUE	TRUE	TRUE	TRUE	mrpl41
OG14227_0	4539720	0.242424	8	33	TRUE	TRUE	TRUE	TRUE	TRUE	tm7sf2
OG4318_0	4539871	0.242424	8	33	FALSE	TRUE	TRUE	TRUE	TRUE	hps5
OG7554_0	4540609	0.242424	8	33	TRUE	TRUE	TRUE	TRUE	TRUE	trappc13
OG3699_0	4540837	0.242424	8	33	FALSE	TRUE	TRUE	TRUE	TRUE	im:7154842
OG786_0	4541686	0.242424	8	33	TRUE	TRUE	TRUE	TRUE	TRUE	lrrc8aa
OG5472_0	4541897	0.242424	8	33	TRUE	TRUE	FALSE	TRUE	TRUE	cu633908.1
OG17487_0	4542233	0.242424	8	33	FALSE	FALSE	FALSE	TRUE	TRUE	OG17487_0
OG15807_0	4542366	0.242424	8	33	FALSE	FALSE	FALSE	TRUE	TRUE	ap1ar
OG2489_0	4544078	0.242424	16	66	TRUE	TRUE	TRUE	TRUE	TRUE	dido1
OG72_0	4546348	0.242424	8	33	TRUE	FALSE	FALSE	TRUE	FALSE	abcc2
OG7948_0	4850840	0.242424	8	33	FALSE	TRUE	TRUE	FALSE	TRUE	lamtor1
OG5017_0	4851927	0.242424	8	33	TRUE	TRUE	TRUE	FALSE	TRUE	tax1bp1a
OG13791_0	4852352	0.242424	16	66	TRUE	TRUE	TRUE	FALSE	TRUE	ube2a
OG5629_0	4852528	0.242424	8	33	TRUE	FALSE	FALSE	FALSE	TRUE	txlna
OG3597_0	4852606	0.242424	8	33	FALSE	TRUE	FALSE	FALSE	TRUE	gk3p
OG3028_0	4853150	0.242424	24	99	FALSE	TRUE	FALSE	FALSE	TRUE	ttc39b
OG11835_0	5105635	0.242424	8	33	TRUE	TRUE	FALSE	FALSE	FALSE	si:dkey-71h2.2
OG9675_1	5253216	0.242424	8	33	FALSE	TRUE	TRUE	FALSE	FALSE	si:ch211-237i5.4
OG8453_0	4548233	0.242406	199.5	823	FALSE	TRUE	TRUE	TRUE	TRUE	si:zfos-1425h8.1
OG683_0	4545423	0.2424	30.3	125	TRUE	TRUE	TRUE	TRUE	TRUE	chd4b
OG16321_0	4544907	0.242391	22.3	92	TRUE	TRUE	TRUE	TRUE	FALSE	antxr2
OG10351_0	4542841	0.242373	14.3	59	TRUE	TRUE	TRUE	TRUE	TRUE	ddx31
OG11152_0	4545631	0.242373	14.3	59	TRUE	TRUE	TRUE	TRUE	FALSE	gpc3
OG12539_0	4547529	0.242373	14.3	59	TRUE	FALSE	TRUE	TRUE	TRUE	kansl2
OG4258_0	4548597	0.242373	14.3	59	TRUE	TRUE	FALSE	TRUE	TRUE	celf2
OG7613_0	4850538	0.242373	14.3	59	TRUE	TRUE	TRUE	FALSE	TRUE	sap30l
OG15740_0	4851676	0.242373	14.3	59	TRUE	TRUE	TRUE	FALSE	TRUE	prdm6
OG1933_0	4852680	0.242353	20.6	85	TRUE	TRUE	TRUE	FALSE	TRUE	eya3
OG7985_0	4852443	0.242317	96.2	397	TRUE	TRUE	TRUE	FALSE	TRUE	mybl2b
OG1922_1	4540947	0.242308	6.3	26	FALSE	FALSE	TRUE	TRUE	FALSE	mbnl1_(2_of_2)
OG1853_0	4540951	0.242308	12.6	52	TRUE	TRUE	TRUE	TRUE	TRUE	pde5ab
OG12181_0	4541316	0.242308	12.6	52	TRUE	TRUE	TRUE	TRUE	TRUE	nfil3
OG1036_0	4541432	0.242308	6.3	26	FALSE	FALSE	FALSE	TRUE	TRUE	OG1036_0
OG1908_0	4542214	0.242308	12.6	52	FALSE	FALSE	FALSE	TRUE	TRUE	herc4
OG17480_0	4542234	0.242308	6.3	26	FALSE	FALSE	FALSE	TRUE	TRUE	OG17480_0
OG13811_0	4544148	0.242308	12.6	52	TRUE	FALSE	TRUE	TRUE	TRUE	pigf
OG5302_0	4545443	0.242308	6.3	26	TRUE	TRUE	TRUE	TRUE	FALSE	leng9
OG6667_0	4545671	0.242308	6.3	26	TRUE	TRUE	TRUE	TRUE	TRUE	usp30
OG8636_0	4546064	0.242308	12.6	52	FALSE	TRUE	TRUE	TRUE	TRUE	tp53rk
OG3445_0	4548677	0.242308	18.9	78	TRUE	TRUE	FALSE	TRUE	TRUE	postnb
OG2339_0	4850930	0.242308	6.3	26	FALSE	FALSE	TRUE	FALSE	TRUE	myo3b
OG16698_0	4851628	0.242308	6.3	26	FALSE	FALSE	TRUE	FALSE	TRUE	myo7a_(2_of_2)
OG10753_0	5106171	0.242308	12.6	52	TRUE	FALSE	TRUE	FALSE	FALSE	supt4h1
OG11286_0	4542762	0.242271	2857.1	11793	TRUE	TRUE	TRUE	TRUE	TRUE	irf3
OG16397_0	4548878	0.242268	23.5	97	TRUE	TRUE	FALSE	TRUE	TRUE	mavs
OG12292_0	4853284	0.242268	23.5	97	TRUE	TRUE	TRUE	FALSE	TRUE	elmod2
OG9141_0	4541577	0.242254	17.2	71	TRUE	TRUE	TRUE	TRUE	TRUE	veph1
OG4522_0	4542971	0.242254	17.2	71	FALSE	TRUE	TRUE	TRUE	TRUE	slc1a5
OG11682_0	4543967	0.242254	17.2	71	TRUE	TRUE	TRUE	TRUE	TRUE	c1d
OG5954_0	4544023	0.242254	17.2	71	TRUE	TRUE	TRUE	TRUE	TRUE	ephx1
OG14909_0	4851256	0.242254	17.2	71	TRUE	TRUE	TRUE	FALSE	TRUE	nkx2.3
OG13237_0	4539970	0.242222	10.9	45	TRUE	TRUE	TRUE	TRUE	TRUE	olfml2ba
OG9020_0	4540505	0.242222	10.9	45	TRUE	TRUE	TRUE	TRUE	TRUE	si:ch1073-104i17.1
OG16394_0	4541030	0.242222	10.9	45	TRUE	TRUE	TRUE	TRUE	TRUE	q4ri65_tetng
OG9061_0	4541587	0.242222	10.9	45	TRUE	TRUE	TRUE	TRUE	TRUE	kbtbd4
OG15605_0	4542380	0.242222	10.9	45	TRUE	TRUE	TRUE	TRUE	TRUE	ccdc105
OG12072_0	4542693	0.242222	10.9	45	TRUE	TRUE	TRUE	TRUE	TRUE	atat1
OG11790_0	4544179	0.242222	10.9	45	TRUE	TRUE	TRUE	TRUE	TRUE	cdipt
OG8680_0	4548214	0.242222	21.8	90	TRUE	TRUE	TRUE	TRUE	TRUE	psmb2
OG6544_0	4851464	0.242222	10.9	45	FALSE	TRUE	TRUE	FALSE	TRUE	tspan5a
OG17440_0	4852021	0.242222	10.9	45	FALSE	FALSE	TRUE	FALSE	TRUE	OG17440_0
OG16102_0	4852084	0.242222	10.9	45	FALSE	FALSE	TRUE	FALSE	TRUE	OG16102_0
OG2992_0	5106116	0.242222	10.9	45	TRUE	FALSE	TRUE	FALSE	FALSE	zfc3h1
OG12354_1	5106164	0.242222	10.9	45	TRUE	FALSE	TRUE	FALSE	FALSE	ube2g2
OG16432_0	4851646	0.242188	15.5	64	TRUE	TRUE	TRUE	FALSE	TRUE	bnipl
OG2632_0	4539437	0.242188	15.5	64	TRUE	TRUE	TRUE	TRUE	TRUE	pcnx
OG11962_0	4541475	0.242188	15.5	64	TRUE	TRUE	TRUE	TRUE	TRUE	tmem264
OG13749_0	4545081	0.242188	15.5	64	TRUE	TRUE	TRUE	TRUE	TRUE	fam132a
OG13772_0	4852813	0.242188	15.5	64	TRUE	TRUE	TRUE	FALSE	TRUE	map1lc3c
OG12520_0	4852899	0.242188	15.5	64	TRUE	TRUE	TRUE	FALSE	TRUE	slc35e2b
OG9830_0	4540445	0.242105	9.2	38	TRUE	TRUE	TRUE	TRUE	TRUE	mrpl27
OG2328_0	4540926	0.242105	9.2	38	TRUE	TRUE	TRUE	TRUE	TRUE	dnm1l_(1_of_2)
OG15571_0	4541091	0.242105	9.2	38	TRUE	TRUE	TRUE	TRUE	TRUE	apnl
OG7850_0	4541690	0.242105	4.6	19	TRUE	TRUE	TRUE	TRUE	TRUE	zgc:92518
OG4570_0	4541981	0.242105	9.2	38	FALSE	FALSE	FALSE	TRUE	TRUE	OG4570_0
OG12280_0	4542683	0.242105	9.2	38	FALSE	TRUE	FALSE	TRUE	TRUE	zgc:174895
OG1018_0	4542860	0.242105	9.2	38	FALSE	TRUE	FALSE	TRUE	FALSE	pa2g4b
OG7676_0	4544421	0.242105	18.4	76	TRUE	FALSE	TRUE	TRUE	TRUE	nup214
OG512_0	4544601	0.242105	13.8	57	FALSE	FALSE	FALSE	TRUE	TRUE	si:ch73-194h10.2
OG8135_0	4546174	0.242105	13.8	57	TRUE	TRUE	TRUE	TRUE	TRUE	slc35e1
OG12164_0	4547560	0.242105	9.2	38	TRUE	TRUE	TRUE	TRUE	TRUE	guk1a
OG10794_0	4547789	0.242105	13.8	57	TRUE	TRUE	TRUE	TRUE	TRUE	ncl
OG5261_0	4851498	0.242105	13.8	57	TRUE	FALSE	FALSE	FALSE	TRUE	gpm6aa
OG1799_0	4852010	0.242105	13.8	57	TRUE	TRUE	TRUE	FALSE	TRUE	map3k20
OG14351_0	4853236	0.242105	23	95	TRUE	TRUE	TRUE	FALSE	TRUE	e2f2
OG12414_1	5253402	0.242105	18.4	76	FALSE	TRUE	TRUE	FALSE	FALSE	insc
OG15671_0	4852733	0.242069	35.1	145	TRUE	TRUE	TRUE	FALSE	TRUE	maff
OG10088_0	4549277	0.242056	25.9	107	TRUE	TRUE	TRUE	TRUE	TRUE	crlf3
OG453_0	4853105	0.242045	21.3	88	TRUE	TRUE	TRUE	FALSE	TRUE	pfkla
OG11351_0	4541372	0.242029	16.7	69	TRUE	TRUE	TRUE	TRUE	TRUE	epcam
OG6084_1	4546500	0.242029	16.7	69	FALSE	TRUE	TRUE	TRUE	FALSE	smchd1
OG4844_0	4546659	0.242029	16.7	69	TRUE	FALSE	FALSE	TRUE	FALSE	prkdc
OG7781_0	4548304	0.242029	16.7	69	TRUE	TRUE	FALSE	TRUE	TRUE	ctsf
OG1456_0	5106016	0.242029	16.7	69	TRUE	TRUE	FALSE	FALSE	FALSE	syne1a
OG2879_0	4853157	0.242017	144	595	TRUE	TRUE	TRUE	FALSE	TRUE	bcl11aa
OG8615_0	4540537	0.242	12.1	50	FALSE	TRUE	FALSE	TRUE	TRUE	riok1
OG12861_0	4541281	0.242	12.1	50	TRUE	TRUE	TRUE	TRUE	TRUE	chchd1
OG4458_0	4541989	0.242	12.1	50	TRUE	TRUE	TRUE	TRUE	TRUE	vasna
OG6012_0	4544537	0.242	12.1	50	TRUE	TRUE	TRUE	TRUE	TRUE	p2ry2_(2_of_2)
OG4747_0	4544635	0.242	12.1	50	TRUE	TRUE	TRUE	TRUE	FALSE	usp2a
OG7056_0	4546369	0.242	12.1	50	TRUE	TRUE	TRUE	TRUE	TRUE	proser1
OG10889_0	4850783	0.242	12.1	50	TRUE	FALSE	FALSE	FALSE	TRUE	def8
OG11599_0	4852232	0.242	12.1	50	FALSE	TRUE	FALSE	FALSE	TRUE	foxd3
OG6844_0	4852481	0.242	12.1	50	TRUE	TRUE	TRUE	FALSE	TRUE	edc4
OG3198_0	4851966	0.242	24.2	100	TRUE	TRUE	TRUE	FALSE	TRUE	gsk3b
OG9294_0	4544302	0.241975	19.6	81	TRUE	TRUE	FALSE	TRUE	TRUE	robo4
OG9663_0	4851828	0.241935	277.5	1147	TRUE	TRUE	TRUE	FALSE	TRUE	gabpa
OG8776_0	4540524	0.241935	7.5	31	TRUE	TRUE	TRUE	TRUE	TRUE	zgc:112496
OG9207_0	4542894	0.241935	7.5	31	TRUE	TRUE	TRUE	TRUE	TRUE	mios
OG10203_0	4543089	0.241935	7.5	31	FALSE	FALSE	TRUE	TRUE	TRUE	mfsd10
OG8595_0	4544344	0.241935	7.5	31	TRUE	TRUE	FALSE	TRUE	FALSE	gabrd
OG13498_0	4850426	0.241935	7.5	31	TRUE	TRUE	TRUE	FALSE	TRUE	eef1b2
OG4565_0	4850892	0.241935	15	62	TRUE	TRUE	TRUE	FALSE	TRUE	anks1aa
OG12238_0	4853287	0.241905	25.4	105	TRUE	TRUE	TRUE	FALSE	TRUE	slc52a3
OG9747_0	4543580	0.241892	17.9	74	TRUE	TRUE	TRUE	TRUE	TRUE	rpp40
OG5300_0	4852544	0.241892	17.9	74	FALSE	FALSE	TRUE	FALSE	TRUE	fibcd1
OG17687_0	5253484	0.241892	17.9	74	FALSE	TRUE	TRUE	FALSE	FALSE	adcy3
OG4184_0	4540806	0.24186	10.4	43	TRUE	TRUE	TRUE	TRUE	TRUE	sec24a
OG10628_0	4541421	0.24186	10.4	43	FALSE	FALSE	FALSE	TRUE	TRUE	ash1l
OG15484_0	4543165	0.24186	10.4	43	TRUE	TRUE	TRUE	TRUE	TRUE	OG15484_0
OG16312_0	4544908	0.24186	10.4	43	FALSE	FALSE	TRUE	TRUE	FALSE	OG16312_0
OG15844_0	4547228	0.24186	10.4	43	FALSE	FALSE	FALSE	TRUE	TRUE	zgc:85936
OG11933_0	4547591	0.24186	20.8	86	FALSE	FALSE	FALSE	TRUE	TRUE	thap11
OG16417_0	4851227	0.24186	10.4	43	TRUE	TRUE	TRUE	FALSE	TRUE	eva1bb
OG135_0	4853258	0.24186	10.4	43	TRUE	FALSE	FALSE	FALSE	TRUE	grik1a
OG15150_0	4541126	0.241818	13.3	55	TRUE	TRUE	TRUE	TRUE	TRUE	znf326
OG13677_0	4542570	0.241818	13.3	55	TRUE	TRUE	TRUE	TRUE	TRUE	rusc1
OG2215_0	4543475	0.241818	13.3	55	FALSE	TRUE	TRUE	TRUE	TRUE	syn3
OG3746_0	4544064	0.241818	13.3	55	TRUE	TRUE	TRUE	TRUE	TRUE	jmjd1c
OG16554_0	4544105	0.241818	13.3	55	FALSE	FALSE	TRUE	TRUE	FALSE	OG16554_0
OG650_0	4548418	0.241818	13.3	55	FALSE	TRUE	FALSE	TRUE	FALSE	grin2bb
OG9155_0	4850596	0.241818	13.3	55	TRUE	TRUE	TRUE	FALSE	TRUE	cpsf1
OG13615_0	4851745	0.241818	13.3	55	TRUE	TRUE	TRUE	FALSE	TRUE	prl2
OG13107_0	4542618	0.241791	16.2	67	TRUE	TRUE	TRUE	TRUE	TRUE	zbtb25
OG7945_1	4543402	0.241791	16.2	67	FALSE	FALSE	TRUE	TRUE	FALSE	pde2a
OG10750_0	4545283	0.241791	16.2	67	TRUE	TRUE	TRUE	TRUE	TRUE	p2rx5
OG10018_0	4547968	0.241791	16.2	67	TRUE	FALSE	TRUE	TRUE	TRUE	snrpb
OG12167_0	4853291	0.241791	16.2	67	FALSE	FALSE	TRUE	FALSE	TRUE	ube2v2
OG4096_0	4546800	0.241772	19.1	79	TRUE	FALSE	TRUE	TRUE	TRUE	naa15b
OG12143_0	4539317	0.241667	11.6	48	TRUE	FALSE	FALSE	TRUE	TRUE	OG12143_0
OG15557_0	4539559	0.241667	5.8	24	TRUE	TRUE	TRUE	TRUE	TRUE	OG15557_0
OG9296_0	4539768	0.241667	2.9	12	FALSE	TRUE	FALSE	TRUE	FALSE	OG9296_0
OG1913_0	4539903	0.241667	2.9	12	FALSE	TRUE	FALSE	TRUE	TRUE	snx14
OG4735_0	4540776	0.241667	8.7	36	TRUE	TRUE	TRUE	TRUE	TRUE	tapt1a
OG3942_0	4540821	0.241667	2.9	12	FALSE	FALSE	FALSE	TRUE	TRUE	OG3942_0
OG2055_0	4540942	0.241667	11.6	48	TRUE	TRUE	TRUE	TRUE	TRUE	loc100049338
OG14484_0	4541173	0.241667	8.7	36	TRUE	FALSE	TRUE	TRUE	TRUE	rnd3
OG13841_0	4541220	0.241667	2.9	12	TRUE	TRUE	TRUE	TRUE	TRUE	q4se20_tetng
OG12931_0	4541276	0.241667	2.9	12	FALSE	TRUE	FALSE	TRUE	TRUE	fbxl5
OG7998_0	4541673	0.241667	8.7	36	TRUE	TRUE	TRUE	TRUE	TRUE	dhrs1
OG6739_0	4541771	0.241667	11.6	48	TRUE	TRUE	TRUE	TRUE	TRUE	zgc:112982
OG5115_0	4541929	0.241667	5.8	24	TRUE	TRUE	FALSE	TRUE	TRUE	slc5a6b
OG14739_0	4542472	0.241667	5.8	24	FALSE	TRUE	FALSE	TRUE	TRUE	dhfr
OG13955_0	4542541	0.241667	11.6	48	TRUE	TRUE	TRUE	TRUE	TRUE	rpp25l
OG227_0	4543004	0.241667	11.6	48	FALSE	FALSE	FALSE	TRUE	TRUE	ltv1
OG9487_0	4543176	0.241667	14.5	60	TRUE	TRUE	TRUE	TRUE	TRUE	ccdc40
OG2332_0	4543649	0.241667	11.6	48	TRUE	TRUE	TRUE	TRUE	FALSE	wdr62
OG17093_0	4543658	0.241667	2.9	12	TRUE	FALSE	FALSE	TRUE	FALSE	OG17093_0
OG3559_0	4544710	0.241667	11.6	48	TRUE	FALSE	FALSE	TRUE	FALSE	agxta
OG15349_0	4544964	0.241667	5.8	24	FALSE	TRUE	TRUE	TRUE	FALSE	si:ch211-160m3.3
OG2741_0	4545484	0.241667	17.4	72	TRUE	TRUE	TRUE	TRUE	TRUE	cndp2
OG12781_0	4545586	0.241667	5.8	24	FALSE	FALSE	TRUE	TRUE	TRUE	zgc:109744
OG3928_0	4545761	0.241667	8.7	36	FALSE	FALSE	TRUE	TRUE	TRUE	agbl1
OG4713_0	4546676	0.241667	20.3	84	TRUE	TRUE	TRUE	TRUE	TRUE	aars2
OG9241_0	4548150	0.241667	14.5	60	FALSE	TRUE	FALSE	TRUE	TRUE	pam
OG14861_0	4548921	0.241667	20.3	84	TRUE	FALSE	FALSE	TRUE	FALSE	tmem236
OG15771_0	4850410	0.241667	5.8	24	TRUE	TRUE	TRUE	FALSE	TRUE	gpc5b
OG15301_0	4850413	0.241667	2.9	12	FALSE	TRUE	TRUE	FALSE	TRUE	ociad2
OG4217_0	4850682	0.241667	5.8	24	TRUE	FALSE	TRUE	FALSE	TRUE	si:ch211-283g2.1
OG7037_0	4850791	0.241667	2.9	12	FALSE	TRUE	FALSE	FALSE	TRUE	slc25a29
OG12884_0	4851279	0.241667	8.7	36	TRUE	TRUE	TRUE	FALSE	TRUE	cep350
OG9286_0	4852409	0.241667	14.5	60	FALSE	TRUE	TRUE	FALSE	TRUE	whamm
OG10535_0	4852959	0.241667	14.5	60	FALSE	TRUE	FALSE	FALSE	TRUE	p2rx1
OG3264_0	4853141	0.241667	5.8	24	FALSE	FALSE	TRUE	FALSE	TRUE	brip1
OG12393_0	4853281	0.241667	20.3	84	TRUE	TRUE	TRUE	FALSE	TRUE	cpq
OG14080_0	5105488	0.241667	2.9	12	TRUE	TRUE	TRUE	FALSE	FALSE	rab38c
OG10987_1	5253170	0.241667	5.8	24	FALSE	TRUE	TRUE	FALSE	FALSE	nudcd3
OG17670_0	5253176	0.241667	5.8	24	FALSE	TRUE	TRUE	FALSE	FALSE	xkr8.2
OG3020_1	5253183	0.241667	8.7	36	FALSE	TRUE	TRUE	FALSE	FALSE	arhgef7b
OG2826_0	4548731	0.241593	27.3	113	TRUE	TRUE	FALSE	TRUE	TRUE	phip
OG5162_0	4852552	0.241573	21.5	89	TRUE	TRUE	TRUE	FALSE	TRUE	ero1b
OG9406_0	4853006	0.241573	21.5	89	TRUE	TRUE	TRUE	FALSE	TRUE	sost
OG5963_0	4545438	0.241538	15.7	65	FALSE	FALSE	FALSE	TRUE	TRUE	oprk1
OG12736_0	4547507	0.241538	15.7	65	TRUE	FALSE	TRUE	TRUE	TRUE	zfand2a
OG5853_0	4548002	0.241538	15.7	65	FALSE	FALSE	FALSE	TRUE	TRUE	ran
OG11649_0	4549121	0.241538	15.7	65	TRUE	FALSE	TRUE	TRUE	TRUE	xpo7
OG2068_0	4852003	0.241538	15.7	65	FALSE	FALSE	TRUE	FALSE	TRUE	arhgap21b
OG5396_0	4545335	0.241514	92.5	383	TRUE	FALSE	TRUE	TRUE	TRUE	esr2b
OG568_0	4541873	0.241509	12.8	53	TRUE	FALSE	FALSE	TRUE	TRUE	ank2b
OG13415_0	4542597	0.241509	12.8	53	TRUE	FALSE	TRUE	TRUE	TRUE	fam196a
OG166_0	4543262	0.241509	12.8	53	TRUE	TRUE	TRUE	TRUE	TRUE	plxnb1b
OG5840_0	4544550	0.241509	12.8	53	TRUE	TRUE	TRUE	TRUE	TRUE	tbc1d24
OG3653_0	4544703	0.241509	12.8	53	FALSE	TRUE	TRUE	TRUE	TRUE	micu3
OG183_0	4545713	0.241509	12.8	53	TRUE	TRUE	TRUE	TRUE	TRUE	cacna1fa
OG13163_0	4850530	0.241509	12.8	53	TRUE	TRUE	TRUE	FALSE	TRUE	uvrag
OG2248_0	4850933	0.241509	12.8	53	TRUE	TRUE	TRUE	FALSE	TRUE	cngb1a
OG8704_0	4851317	0.241509	12.8	53	TRUE	TRUE	TRUE	FALSE	TRUE	mrps25
OG1365_0	4851744	0.241509	12.8	53	TRUE	FALSE	FALSE	FALSE	TRUE	cnga1
OG10639_0	4852247	0.241481	32.6	135	TRUE	TRUE	TRUE	FALSE	TRUE	rcor2
OG16618_0	4542291	0.241463	9.9	41	FALSE	FALSE	TRUE	TRUE	FALSE	OG16618_0
OG16067_0	4543490	0.241463	9.9	41	TRUE	TRUE	TRUE	TRUE	FALSE	echdc3
OG12248_0	4850773	0.241463	9.9	41	TRUE	TRUE	FALSE	FALSE	TRUE	OG12248_0
OG8513_0	4852259	0.241463	9.9	41	TRUE	TRUE	TRUE	FALSE	TRUE	invs
OG7087_0	4852370	0.241463	9.9	41	TRUE	FALSE	FALSE	FALSE	TRUE	OG7087_0
OG15504_0	4852739	0.241463	19.8	82	TRUE	TRUE	TRUE	FALSE	TRUE	foxi3b
OG13037_0	4852851	0.241457	96.1	398	TRUE	TRUE	TRUE	FALSE	TRUE	hsf1
OG2651_0	4547046	0.241441	26.8	111	TRUE	FALSE	TRUE	TRUE	TRUE	eml6
OG15875_0	4544936	0.241429	16.9	70	TRUE	TRUE	TRUE	TRUE	FALSE	bnip1a
OG9051_0	4548170	0.241429	16.9	70	TRUE	FALSE	TRUE	TRUE	TRUE	nup155
OG3527_0	4851175	0.241429	16.9	70	TRUE	TRUE	TRUE	FALSE	TRUE	fam83f
OG2516_0	4851190	0.241429	16.9	70	FALSE	TRUE	FALSE	FALSE	TRUE	adss
OG4029_0	4539876	0.241379	7	29	TRUE	TRUE	TRUE	TRUE	FALSE	samd4b
OG2232_0	4540930	0.241379	7	29	TRUE	TRUE	TRUE	TRUE	TRUE	antxr1c
OG13134_1	4541262	0.241379	7	29	TRUE	FALSE	TRUE	TRUE	FALSE	pigu
OG11738_0	4541345	0.241379	14	58	FALSE	TRUE	TRUE	TRUE	TRUE	rwdd1
OG7644_0	4543405	0.241379	21	87	TRUE	FALSE	TRUE	TRUE	TRUE	tpst1
OG14855_0	4548923	0.241379	14	58	TRUE	TRUE	FALSE	TRUE	FALSE	saraf
OG7518_0	4850843	0.241379	14	58	TRUE	TRUE	TRUE	FALSE	TRUE	ipo9
OG2457_0	4850926	0.241379	7	29	TRUE	TRUE	TRUE	FALSE	TRUE	desmb
OG6126_0	4851151	0.241379	7	29	TRUE	TRUE	TRUE	FALSE	TRUE	etv7
OG14698_0	4852136	0.241379	14	58	TRUE	TRUE	TRUE	FALSE	TRUE	mmp23bb
OG1278_0	4852201	0.241379	7	29	FALSE	FALSE	TRUE	FALSE	TRUE	slc5a3a
OG10523_0	4852249	0.241379	14	58	FALSE	FALSE	TRUE	FALSE	TRUE	phf14
OG495_0	5105672	0.241379	7	29	TRUE	FALSE	TRUE	FALSE	FALSE	hsc70
OG6928_0	5105929	0.241379	7	29	TRUE	TRUE	TRUE	FALSE	FALSE	mbd5
OG4091_1	5253418	0.241379	7	29	FALSE	TRUE	TRUE	FALSE	FALSE	fam116a
OG6053_0	4543222	0.241378	515.1	2134	TRUE	FALSE	TRUE	TRUE	TRUE	rorc
OG8042_0	4540087	0.241333	18.1	75	TRUE	TRUE	TRUE	TRUE	TRUE	fbln5
OG2314_0	4540300	0.241333	18.1	75	TRUE	TRUE	FALSE	TRUE	TRUE	fgd4
OG11733_0	4540377	0.241333	18.1	75	TRUE	TRUE	TRUE	TRUE	TRUE	nenf
OG15453_0	4540422	0.241333	18.1	75	TRUE	TRUE	FALSE	TRUE	TRUE	phf5a
OG13373_0	4541244	0.241333	18.1	75	FALSE	FALSE	TRUE	TRUE	TRUE	tspan5
OG816_0	4543556	0.241333	18.1	75	TRUE	TRUE	TRUE	TRUE	TRUE	smad9
OG8389_0	4540555	0.241304	11.1	46	TRUE	TRUE	TRUE	TRUE	TRUE	sppl2
OG16081_0	4541050	0.241304	11.1	46	TRUE	TRUE	TRUE	TRUE	TRUE	OG16081_0
OG1397_0	4544145	0.241304	11.1	46	FALSE	FALSE	TRUE	TRUE	TRUE	ntrk1
OG13687_0	4547404	0.241304	11.1	46	TRUE	FALSE	TRUE	TRUE	TRUE	glo1
OG11780_0	4540006	0.241304	11.1	46	TRUE	TRUE	TRUE	TRUE	TRUE	bola1
OG11685_0	4540009	0.241304	11.1	46	TRUE	TRUE	TRUE	TRUE	TRUE	snrpa1
OG7146_0	4540643	0.241304	11.1	46	TRUE	TRUE	TRUE	TRUE	TRUE	mcm9
OG458_0	4540784	0.241304	11.1	46	TRUE	FALSE	TRUE	TRUE	FALSE	cntnap5a
OG14091_0	4542522	0.241304	11.1	46	TRUE	FALSE	FALSE	TRUE	FALSE	OG14091_0
OG704_0	4544459	0.241304	11.1	46	FALSE	FALSE	FALSE	TRUE	TRUE	chl1b
OG3465_0	4851536	0.241304	11.1	46	FALSE	TRUE	FALSE	FALSE	TRUE	OG3465_0
OG17782_0	5105606	0.241304	11.1	46	TRUE	TRUE	FALSE	FALSE	FALSE	OG17782_0
OG3063_0	4540291	0.24127	15.2	63	TRUE	FALSE	TRUE	TRUE	TRUE	col28a1
OG6583_0	4541784	0.24125	19.3	80	TRUE	TRUE	TRUE	TRUE	TRUE	slc17a9b
OG6203_0	4548437	0.24125	19.3	80	TRUE	TRUE	TRUE	TRUE	TRUE	si:ch211-233a24.2
OG7516_0	4852262	0.24125	19.3	80	TRUE	TRUE	TRUE	FALSE	TRUE	dctn2
OG11352_0	4540014	0.241176	12.3	51	TRUE	TRUE	TRUE	TRUE	TRUE	nedd1
OG8519_0	4540247	0.241176	4.1	17	FALSE	FALSE	FALSE	TRUE	TRUE	gje1
OG17479_0	4540304	0.241176	4.1	17	FALSE	FALSE	FALSE	TRUE	TRUE	OG17479_0
OG9936_0	4540439	0.241176	8.2	34	TRUE	FALSE	TRUE	TRUE	TRUE	uox
OG5821_0	4540714	0.241176	12.3	51	TRUE	TRUE	TRUE	TRUE	TRUE	gorasp1
OG813_0	4541664	0.241176	8.2	34	FALSE	TRUE	TRUE	TRUE	TRUE	dnm1a
OG11838_0	4544177	0.241176	4.1	17	TRUE	TRUE	TRUE	TRUE	TRUE	snx17
OG1292_0	4545134	0.241176	12.3	51	TRUE	TRUE	TRUE	TRUE	TRUE	col4a2
OG12387_0	4545172	0.241176	8.2	34	TRUE	TRUE	TRUE	TRUE	TRUE	smpd5
OG8497_0	4546090	0.241176	28.7	119	FALSE	TRUE	TRUE	TRUE	TRUE	cotl1
OG13170_0	4547473	0.241176	20.5	85	TRUE	FALSE	TRUE	TRUE	TRUE	apobec2a
OG7176_1	4548362	0.241176	4.1	17	FALSE	FALSE	TRUE	TRUE	FALSE	khk
OG2946_0	4548718	0.241176	16.4	68	FALSE	TRUE	TRUE	TRUE	TRUE	rgs7a
OG818_0	4850381	0.241176	8.2	34	TRUE	TRUE	TRUE	FALSE	TRUE	smad2_(1_of_2)
OG2668_0	4850461	0.241176	8.2	34	TRUE	TRUE	TRUE	FALSE	TRUE	pgm1
OG8485_0	4850597	0.241176	4.1	17	TRUE	TRUE	TRUE	FALSE	TRUE	nsun2
OG2852_0	4850608	0.241176	12.3	51	TRUE	FALSE	FALSE	FALSE	TRUE	tdrkh
OG1452_0	4851033	0.241176	12.3	51	TRUE	TRUE	TRUE	FALSE	TRUE	tnk1
OG8853_0	4851316	0.241176	4.1	17	TRUE	TRUE	TRUE	FALSE	TRUE	srrd
OG4846_0	4851507	0.241176	4.1	17	TRUE	TRUE	FALSE	FALSE	TRUE	OG4846_0
OG12890_0	4852356	0.241176	16.4	68	TRUE	TRUE	TRUE	FALSE	TRUE	fadd
OG9941_0	4852395	0.241176	16.4	68	TRUE	TRUE	TRUE	FALSE	TRUE	negr1
OG5662_0	4852526	0.241176	12.3	51	FALSE	FALSE	TRUE	FALSE	TRUE	slc35b2
OG12674_0	4852884	0.241176	8.2	34	TRUE	TRUE	TRUE	FALSE	TRUE	bivm
OG7241_0	4853029	0.241176	20.5	85	TRUE	TRUE	TRUE	FALSE	TRUE	gprc5d
OG14109_0	5105746	0.241176	4.1	17	TRUE	TRUE	FALSE	FALSE	FALSE	tgfa
OG14195_1	5105789	0.241176	4.1	17	TRUE	FALSE	TRUE	FALSE	FALSE	hmgb2b
OG16511_0	5105997	0.241176	8.2	34	TRUE	FALSE	TRUE	FALSE	FALSE	OG16511_0
OG17638_0	5253205	0.241176	8.2	34	FALSE	TRUE	TRUE	FALSE	FALSE	OG17638_0
OG4124_1	5253531	0.241121	25.8	107	FALSE	TRUE	TRUE	FALSE	FALSE	sos1
OG11094_0	4547739	0.241111	21.7	90	TRUE	TRUE	TRUE	TRUE	TRUE	gpkow
OG3783_0	4540099	0.241096	17.6	73	TRUE	FALSE	TRUE	TRUE	TRUE	rlbp1b
OG12982_0	4547488	0.241096	17.6	73	TRUE	FALSE	FALSE	TRUE	FALSE	zmat3
OG3290_0	4852623	0.241096	17.6	73	FALSE	FALSE	TRUE	FALSE	TRUE	flvcr2b
OG4273_0	4542004	0.241071	13.5	56	TRUE	FALSE	FALSE	TRUE	TRUE	OG4273_0
OG16088_0	4544919	0.241071	13.5	56	TRUE	TRUE	TRUE	TRUE	TRUE	tbpl2
OG613_0	4544530	0.241053	22.9	95	TRUE	TRUE	FALSE	TRUE	TRUE	dhx16
OG12182_0	4549078	0.241045	32.3	134	TRUE	FALSE	TRUE	TRUE	TRUE	reep5
OG5788_0	4539553	0.241026	9.4	39	TRUE	TRUE	FALSE	TRUE	TRUE	OG5788_0
OG3950_0	4539878	0.241026	9.4	39	TRUE	TRUE	TRUE	TRUE	TRUE	mboat1
OG15077_0	4540148	0.241026	9.4	39	TRUE	TRUE	TRUE	TRUE	TRUE	dab1b
OG8400_0	4540554	0.241026	9.4	39	TRUE	TRUE	TRUE	TRUE	TRUE	uchl1
OG13127_0	4541265	0.241026	9.4	39	FALSE	TRUE	TRUE	TRUE	FALSE	si:dkey-226k3.4
OG16467_0	4542302	0.241026	9.4	39	FALSE	FALSE	TRUE	TRUE	FALSE	si:dkey-29d8.3
OG566_0	4543614	0.241026	9.4	39	FALSE	FALSE	FALSE	TRUE	TRUE	ank3
OG14790_0	4543678	0.241026	9.4	39	FALSE	TRUE	FALSE	TRUE	TRUE	pdgfrl
OG13318_0	4545112	0.241026	9.4	39	TRUE	FALSE	FALSE	TRUE	TRUE	OG13318_0
OG3887_0	4851171	0.241026	9.4	39	TRUE	TRUE	TRUE	FALSE	TRUE	ndufv1_(2_of_2)
OG3186_0	4851543	0.241026	9.4	39	TRUE	TRUE	TRUE	FALSE	TRUE	apoba
OG8757_1	5105645	0.241026	9.4	39	TRUE	FALSE	TRUE	FALSE	FALSE	cops2
OG7202_0	5106078	0.241026	9.4	39	TRUE	FALSE	TRUE	FALSE	FALSE	npffr1l2
OG10415_0	4548073	0.241026	18.8	78	TRUE	TRUE	TRUE	TRUE	TRUE	hltf
OG2670_0	4542146	0.241	24.1	100	TRUE	TRUE	TRUE	TRUE	TRUE	leprot
OG10827_0	4540225	0.240984	14.7	61	TRUE	TRUE	FALSE	TRUE	TRUE	srsf5b
OG10090_0	4545585	0.240984	14.7	61	FALSE	FALSE	FALSE	TRUE	TRUE	mmd
OG5254_0	5106097	0.240984	14.7	61	TRUE	TRUE	TRUE	FALSE	FALSE	plekhm2
OG883_0	4548195	0.240952	25.3	105	TRUE	TRUE	FALSE	TRUE	TRUE	stip1
OG3283_0	4852624	0.240938	113	469	TRUE	TRUE	TRUE	FALSE	TRUE	prdm1c
OG6123_0	4540700	0.240909	5.3	22	FALSE	FALSE	FALSE	TRUE	TRUE	zgc:172271
OG16615_0	4541013	0.240909	5.3	22	TRUE	TRUE	TRUE	TRUE	FALSE	zgc:158374
OG11766_0	4541343	0.240909	10.6	44	TRUE	TRUE	TRUE	TRUE	TRUE	tigarb
OG4814_0	4851508	0.240909	10.6	44	TRUE	TRUE	TRUE	FALSE	TRUE	lrrfip1a
OG16578_0	4852060	0.240909	5.3	22	FALSE	FALSE	TRUE	FALSE	TRUE	OG16578_0
OG14424_0	4852155	0.240909	10.6	44	TRUE	FALSE	TRUE	FALSE	TRUE	ascl1b
OG3925_1	5253154	0.240909	5.3	22	FALSE	TRUE	TRUE	FALSE	FALSE	dusp8a
OG6149_0	4539365	0.240909	5.3	22	FALSE	TRUE	TRUE	TRUE	FALSE	abch1
OG54_0	4541903	0.240909	15.9	66	FALSE	FALSE	FALSE	TRUE	TRUE	arhgap31
OG1903_0	4542215	0.240909	10.6	44	TRUE	TRUE	TRUE	TRUE	TRUE	si:ch73-12o23.1
OG17329_0	4542250	0.240909	10.6	44	TRUE	FALSE	FALSE	TRUE	FALSE	OG17329_0
OG152_0	4543495	0.240909	10.6	44	FALSE	FALSE	FALSE	TRUE	TRUE	grm4
OG3289_0	4543837	0.240909	10.6	44	TRUE	TRUE	FALSE	TRUE	FALSE	flvcr2b
OG17374_0	4544851	0.240909	5.3	22	FALSE	FALSE	TRUE	TRUE	FALSE	OG17374_0
OG13056_0	4545124	0.240909	5.3	22	TRUE	TRUE	TRUE	TRUE	TRUE	si:ch1073-456m8.1
OG10469_0	4545308	0.240909	15.9	66	TRUE	TRUE	TRUE	TRUE	FALSE	hpca
OG6801_0	4546406	0.240909	15.9	66	TRUE	FALSE	TRUE	TRUE	TRUE	smc3
OG12809_0	4547501	0.240909	15.9	66	TRUE	FALSE	TRUE	TRUE	TRUE	gpm6bb
OG75_0	4850494	0.240909	5.3	22	TRUE	TRUE	TRUE	FALSE	TRUE	abcc10
OG15768_0	4850574	0.240909	5.3	22	TRUE	TRUE	TRUE	FALSE	TRUE	OG15768_0
OG5084_0	4850885	0.240909	10.6	44	FALSE	TRUE	FALSE	FALSE	TRUE	OG5084_0
OG14005_0	4851389	0.240909	15.9	66	TRUE	TRUE	TRUE	FALSE	TRUE	zgc:85975
OG3433_0	4851538	0.240909	10.6	44	TRUE	FALSE	FALSE	FALSE	TRUE	si:ch211-288d18.1
OG15232_0	5106010	0.240909	10.6	44	TRUE	FALSE	TRUE	FALSE	FALSE	six3b
OG14533_0	5253496	0.240909	10.6	44	FALSE	TRUE	TRUE	FALSE	FALSE	dnajb2
OG13893_0	4548984	0.24087	27.7	115	FALSE	TRUE	TRUE	TRUE	TRUE	sde2
OG2658_0	4540910	0.240845	17.1	71	TRUE	TRUE	TRUE	TRUE	TRUE	araf
OG1240_0	4542673	0.240845	17.1	71	TRUE	TRUE	FALSE	TRUE	TRUE	shank1
OG2976_0	4850920	0.240845	17.1	71	TRUE	TRUE	TRUE	FALSE	TRUE	iqgap3
OG6861_0	4540658	0.240816	11.8	49	TRUE	TRUE	TRUE	TRUE	TRUE	lrrc38b
OG6115_0	4540702	0.240816	11.8	49	TRUE	TRUE	TRUE	TRUE	TRUE	mrpl9
OG4848_0	4540766	0.240816	11.8	49	TRUE	TRUE	TRUE	TRUE	TRUE	cnot3b
OG5217_0	4543230	0.240816	11.8	49	TRUE	FALSE	FALSE	TRUE	FALSE	fgg
OG16336_0	4544906	0.240816	11.8	49	TRUE	FALSE	FALSE	TRUE	FALSE	OG16336_0
OG12879_0	4852199	0.240816	23.6	98	TRUE	TRUE	TRUE	FALSE	TRUE	gale
OG10039_0	4852311	0.240816	11.8	49	TRUE	TRUE	TRUE	FALSE	TRUE	abcd4
OG9721_1	5253340	0.240816	11.8	49	FALSE	TRUE	TRUE	FALSE	FALSE	adcyap1a
OG5947_1	4548450	0.240789	18.3	76	FALSE	FALSE	TRUE	TRUE	FALSE	nme8
OG3639_0	4851348	0.240757	108.1	449	TRUE	TRUE	TRUE	FALSE	TRUE	epas1b
OG10835_0	4540367	0.240741	13	54	TRUE	TRUE	TRUE	TRUE	TRUE	gyg2
OG676_0	4540659	0.240741	6.5	27	FALSE	FALSE	FALSE	TRUE	TRUE	nars2
OG12929_0	4541278	0.240741	6.5	27	TRUE	TRUE	TRUE	TRUE	TRUE	tmem27
OG1031_0	4541437	0.240741	19.5	81	TRUE	TRUE	TRUE	TRUE	TRUE	cep170b
OG14436_0	4542492	0.240741	13	54	TRUE	TRUE	TRUE	TRUE	TRUE	unc119a
OG16100_0	4544111	0.240741	13	54	FALSE	FALSE	TRUE	TRUE	FALSE	OG16100_0
OG16066_0	4544113	0.240741	13	54	TRUE	FALSE	TRUE	TRUE	FALSE	OG16066_0
OG14030_0	4544144	0.240741	13	54	TRUE	TRUE	FALSE	TRUE	TRUE	znf395b
OG12720_0	4544166	0.240741	13	54	TRUE	TRUE	TRUE	TRUE	TRUE	nckap5
OG8491_0	4548232	0.240741	13	54	TRUE	FALSE	TRUE	TRUE	TRUE	arl13b
OG471_0	4548546	0.240741	13	54	TRUE	TRUE	FALSE	TRUE	FALSE	gabrg1
OG15189_0	4548905	0.240741	13	54	TRUE	TRUE	TRUE	TRUE	FALSE	dnajb12b
OG5303_0	4850322	0.240741	6.5	27	TRUE	TRUE	TRUE	FALSE	TRUE	ttyh1
OG11891_0	4850484	0.240741	6.5	27	TRUE	TRUE	TRUE	FALSE	TRUE	ssr4
OG7305_0	4850539	0.240741	6.5	27	TRUE	TRUE	TRUE	FALSE	TRUE	2002-03-01
OG17463_0	4850561	0.240741	6.5	27	FALSE	FALSE	TRUE	FALSE	TRUE	OG17463_0
OG16695_0	4850973	0.240741	13	54	TRUE	TRUE	TRUE	FALSE	TRUE	OG16695_0
OG16752_0	4851624	0.240741	6.5	27	TRUE	FALSE	TRUE	FALSE	TRUE	OG16752_0
OG17810_0	5105604	0.240741	6.5	27	TRUE	TRUE	FALSE	FALSE	FALSE	OG17810_0
OG17655_0	5253326	0.240741	6.5	27	FALSE	TRUE	TRUE	FALSE	FALSE	OG17655_0
OG6227_0	4546485	0.240714	33.7	140	TRUE	FALSE	TRUE	TRUE	TRUE	sp8b
OG4301_0	4540796	0.240678	14.2	59	TRUE	TRUE	TRUE	TRUE	TRUE	gpr155b
OG6085_0	4852511	0.240678	14.2	59	TRUE	FALSE	FALSE	FALSE	TRUE	zymnd12
OG7658_0	4548320	0.240659	21.9	91	TRUE	TRUE	FALSE	TRUE	TRUE	cpox
OG7884_0	4540255	0.240625	7.7	32	TRUE	TRUE	TRUE	TRUE	TRUE	dnajc17
OG4733_0	4540277	0.240625	7.7	32	FALSE	FALSE	TRUE	TRUE	TRUE	col7a1l
OG3231_0	4542094	0.240625	7.7	32	TRUE	TRUE	TRUE	TRUE	FALSE	srp54
OG10626_0	4542818	0.240625	7.7	32	TRUE	TRUE	TRUE	TRUE	TRUE	ubap2l
OG12236_0	4547555	0.240625	15.4	64	TRUE	FALSE	FALSE	TRUE	TRUE	tpd52l2b
OG6736_0	4850857	0.240625	15.4	64	TRUE	TRUE	TRUE	FALSE	TRUE	lmx1bb
OG10104_0	4851110	0.240625	7.7	32	TRUE	FALSE	TRUE	FALSE	TRUE	si:busm1-52i16.2
OG17558_0	5105703	0.240625	7.7	32	TRUE	FALSE	TRUE	FALSE	FALSE	OG17558_0
OG15902_0	5105731	0.240625	7.7	32	TRUE	FALSE	TRUE	FALSE	FALSE	OG15902_0
OG5509_0	5105795	0.240625	7.7	32	TRUE	TRUE	TRUE	FALSE	FALSE	OG5509_0
OG2757_1	5105824	0.240625	7.7	32	TRUE	FALSE	TRUE	FALSE	FALSE	lnx2b
OG8300_0	4544372	0.240625	15.4	64	TRUE	TRUE	FALSE	TRUE	TRUE	wdhd1
OG9394_0	4548134	0.240625	15.4	64	TRUE	TRUE	TRUE	TRUE	TRUE	lsm12b
OG14081_0	4853243	0.240625	15.4	64	TRUE	TRUE	TRUE	FALSE	TRUE	abcf1
OG2045_0	4851575	0.24058	16.6	69	TRUE	FALSE	FALSE	FALSE	TRUE	klhl20
OG5825_0	4543812	0.240541	17.8	74	FALSE	FALSE	FALSE	TRUE	TRUE	setb
OG4849_0	4544037	0.240541	8.9	37	FALSE	TRUE	FALSE	TRUE	FALSE	OG4849_0
OG7417_0	4544435	0.240541	8.9	37	TRUE	TRUE	FALSE	TRUE	TRUE	jkamp
OG474_0	4544637	0.240541	8.9	37	TRUE	TRUE	FALSE	TRUE	TRUE	guf1
OG6608_0	4546436	0.240541	8.9	37	TRUE	TRUE	TRUE	TRUE	TRUE	dixdc1a
OG12350_0	4547542	0.240541	17.8	74	TRUE	FALSE	TRUE	TRUE	TRUE	ska1
OG12361_0	4851125	0.240541	8.9	37	TRUE	TRUE	TRUE	FALSE	TRUE	gemin2
OG14393_0	4852157	0.240541	8.9	37	TRUE	TRUE	TRUE	FALSE	TRUE	OG14393_0
OG369_0	4852601	0.240541	17.8	74	TRUE	TRUE	TRUE	FALSE	TRUE	rbm17
OG17514_0	5105798	0.240541	8.9	37	TRUE	FALSE	TRUE	FALSE	FALSE	cisd3
OG17830_0	5105967	0.240541	8.9	37	TRUE	TRUE	FALSE	FALSE	FALSE	OG17830_0
OG14049_0	4540427	0.240506	19	79	TRUE	TRUE	TRUE	TRUE	TRUE	si:ch211-258f14.2
OG7119_0	4546361	0.240506	19	79	TRUE	TRUE	FALSE	TRUE	TRUE	pinx1
OG16262_0	4853208	0.240493	409.8	1704	TRUE	TRUE	TRUE	FALSE	TRUE	mef2ab
OG4055_0	4548619	0.240476	20.2	84	TRUE	TRUE	TRUE	TRUE	TRUE	prkaa2
OG4115_0	4851523	0.240476	10.1	42	TRUE	TRUE	TRUE	FALSE	TRUE	nhsa
OG2449_0	4851566	0.240476	20.2	84	FALSE	FALSE	TRUE	FALSE	TRUE	brsk1
OG4320_0	5105677	0.240476	10.1	42	TRUE	FALSE	TRUE	FALSE	FALSE	gtf2h1
OG17825_0	5105876	0.240476	10.1	42	TRUE	TRUE	FALSE	FALSE	FALSE	amt
OG17564_0	5105901	0.240476	10.1	42	TRUE	FALSE	TRUE	FALSE	FALSE	OG17564_0
OG5190_0	4546606	0.240449	21.4	89	TRUE	TRUE	TRUE	TRUE	FALSE	ywhag1
OG4712_0	4546677	0.240449	21.4	89	TRUE	TRUE	TRUE	TRUE	TRUE	loxhd1
OG15389_0	4547256	0.240449	21.4	89	FALSE	TRUE	TRUE	TRUE	TRUE	dbnlb
OG9093_0	4540499	0.240426	11.3	47	TRUE	TRUE	TRUE	TRUE	TRUE	primpol
OG80_0	4540576	0.240426	11.3	47	TRUE	FALSE	TRUE	TRUE	TRUE	abcc12
OG16525_0	4541023	0.240426	11.3	47	TRUE	TRUE	TRUE	TRUE	FALSE	OG16525_0
OG373_0	4542059	0.240426	11.3	47	TRUE	FALSE	TRUE	TRUE	TRUE	myom2a
OG5027_0	4544616	0.240426	11.3	47	TRUE	TRUE	TRUE	TRUE	TRUE	cpsf3
OG14095_0	4545055	0.240426	11.3	47	TRUE	TRUE	TRUE	TRUE	TRUE	OG14095_0
OG16289_0	4545620	0.240426	11.3	47	TRUE	FALSE	TRUE	TRUE	TRUE	bmi1b
OG13782_0	4545623	0.240426	11.3	47	FALSE	TRUE	TRUE	TRUE	TRUE	dnajc4
OG11739_0	4545751	0.240426	11.3	47	FALSE	FALSE	FALSE	TRUE	TRUE	waif2
OG9436_0	4545884	0.240426	11.3	47	TRUE	TRUE	TRUE	TRUE	TRUE	traf3ip1
OG2776_0	4547016	0.240426	22.6	94	TRUE	TRUE	TRUE	TRUE	TRUE	sdk1b
OG13651_0	5106259	0.240426	11.3	47	TRUE	TRUE	FALSE	FALSE	FALSE	asb13a.2
OG1374_1	4539961	0.240385	12.5	52	TRUE	FALSE	TRUE	TRUE	FALSE	fnbp1_(2_of_2)
OG3872_0	4540826	0.240385	12.5	52	TRUE	TRUE	TRUE	TRUE	TRUE	smc1b
OG7369_0	4541728	0.240385	12.5	52	TRUE	TRUE	TRUE	TRUE	TRUE	cr293515.1
OG5394_0	4541904	0.240385	12.5	52	TRUE	TRUE	TRUE	TRUE	TRUE	OG5394_0
OG10847_0	4542801	0.240385	12.5	52	FALSE	TRUE	FALSE	TRUE	TRUE	mpz
OG7082_0	4546366	0.240385	12.5	52	TRUE	FALSE	FALSE	TRUE	FALSE	ccdc97
OG6272_1	4544517	0.240351	13.7	57	FALSE	FALSE	TRUE	TRUE	FALSE	cacng8a
OG3311_0	4544727	0.240351	13.7	57	TRUE	TRUE	TRUE	TRUE	TRUE	tnks
OG3121_0	4852334	0.240351	13.7	57	FALSE	TRUE	FALSE	FALSE	TRUE	phlpp1
OG4343_1	5106220	0.240351	13.7	57	TRUE	FALSE	TRUE	FALSE	FALSE	ttc39c
OG2094_0	4851573	0.240323	14.9	62	TRUE	TRUE	TRUE	FALSE	TRUE	nr2f5
OG5350_0	4851922	0.240323	14.9	62	TRUE	TRUE	TRUE	FALSE	TRUE	slc18a1
OG10260_0	4549263	0.240299	16.1	67	TRUE	TRUE	FALSE	TRUE	TRUE	mrpl23
OG7970_0	4852445	0.240299	16.1	67	TRUE	TRUE	TRUE	FALSE	TRUE	sf3b1
OG749_0	5105650	0.240299	16.1	67	TRUE	TRUE	TRUE	FALSE	FALSE	dtna
OG10269_0	4540166	0.240278	17.3	72	TRUE	TRUE	TRUE	TRUE	TRUE	cep112
OG10005_0	4543339	0.240278	17.3	72	TRUE	TRUE	TRUE	TRUE	TRUE	scamp4
OG12670_0	4549053	0.240278	17.3	72	TRUE	FALSE	TRUE	TRUE	TRUE	cubn
OG454_0	4546720	0.24026	18.5	77	TRUE	FALSE	TRUE	TRUE	TRUE	pfkpa
OG395_0	4850687	0.24026	18.5	77	TRUE	TRUE	TRUE	FALSE	TRUE	slc6a16a
OG5212_0	4851500	0.24023	20.9	87	TRUE	TRUE	TRUE	FALSE	TRUE	zdhhc23b
OG8377_0	4548245	0.240196	24.5	102	TRUE	TRUE	TRUE	TRUE	TRUE	mrvi1
OG9122_0	4539307	0.24	4.8	20	TRUE	TRUE	TRUE	TRUE	TRUE	qtrt1
OG11015_0	4539348	0.24	1.2	5	TRUE	TRUE	FALSE	TRUE	TRUE	trappc6bl
OG11123_0	4539359	0.24	3.6	15	TRUE	TRUE	TRUE	TRUE	TRUE	usp39
OG8063_0	4539539	0.24	2.4	10	TRUE	FALSE	TRUE	TRUE	TRUE	si:ch211-141o9.10
OG11127_0	4539739	0.24	6	25	TRUE	FALSE	TRUE	TRUE	TRUE	slc28a3
OG3661_0	4539884	0.24	7.2	30	FALSE	FALSE	TRUE	TRUE	TRUE	cc2d1a
OG16492_0	4539913	0.24	9.6	40	FALSE	FALSE	FALSE	TRUE	TRUE	OG16492_0
OG14717_0	4539944	0.24	3.6	15	FALSE	FALSE	TRUE	TRUE	TRUE	OG14717_0
OG12608_0	4539984	0.24	6	25	TRUE	TRUE	TRUE	TRUE	TRUE	hoga1
OG11718_0	4540008	0.24	2.4	10	TRUE	TRUE	TRUE	TRUE	TRUE	lsm1
OG9276_0	4540179	0.24	12	50	TRUE	TRUE	TRUE	TRUE	TRUE	c1orf112
OG8675_0	4540399	0.24	10.8	45	FALSE	FALSE	TRUE	TRUE	TRUE	cars2
OG9722_0	4540449	0.24	6	25	TRUE	TRUE	TRUE	TRUE	FALSE	myl12.1
OG9339_0	4540480	0.24	12	50	TRUE	TRUE	TRUE	TRUE	TRUE	fbxo31
OG8904_0	4540518	0.24	6	25	TRUE	TRUE	TRUE	TRUE	TRUE	gucd1
OG8183_0	4540567	0.24	8.4	35	TRUE	TRUE	FALSE	TRUE	TRUE	otud6b
OG5020_0	4540755	0.24	12	50	TRUE	TRUE	TRUE	TRUE	TRUE	tdh
OG3985_1	4540818	0.24	6	25	FALSE	FALSE	TRUE	TRUE	FALSE	pip4k2b
OG17399_0	4540968	0.24	8.4	35	FALSE	FALSE	FALSE	TRUE	TRUE	OG17399_0
OG1699_0	4540999	0.24	3.6	15	FALSE	TRUE	TRUE	TRUE	FALSE	map4k5
OG16728_0	4541008	0.24	10.8	45	FALSE	FALSE	TRUE	TRUE	TRUE	OG16728_0
OG15962_0	4541064	0.24	10.8	45	TRUE	FALSE	TRUE	TRUE	TRUE	c14orf37
OG15587_0	4541088	0.24	10.8	45	TRUE	TRUE	TRUE	TRUE	TRUE	OG15587_0
OG12824_0	4541282	0.24	2.4	10	FALSE	TRUE	TRUE	TRUE	TRUE	tmem199
OG12413_0	4541303	0.24	14.4	60	FALSE	FALSE	TRUE	TRUE	TRUE	rnf141
OG10382_0	4541430	0.24	13.2	55	TRUE	TRUE	TRUE	TRUE	TRUE	tmx2b
OG61_0	4541831	0.24	9.6	40	FALSE	TRUE	TRUE	TRUE	TRUE	atp8b4
OG5576_0	4541882	0.24	3.6	15	FALSE	FALSE	TRUE	TRUE	FALSE	efcc1
OG5497_0	4541892	0.24	12	50	FALSE	FALSE	TRUE	TRUE	FALSE	OG5497_0
OG4332_0	4542000	0.24	10.8	45	FALSE	FALSE	FALSE	TRUE	TRUE	OG4332_0
OG2970_0	4542115	0.24	10.8	45	TRUE	TRUE	TRUE	TRUE	TRUE	bloc1s4
OG2359_0	4542168	0.24	10.8	45	FALSE	FALSE	TRUE	TRUE	FALSE	usp43_(2_of_2)
OG14538_0	4542485	0.24	9.6	40	FALSE	FALSE	FALSE	TRUE	TRUE	prpf38a
OG1420_0	4542515	0.24	10.8	45	TRUE	TRUE	TRUE	TRUE	TRUE	arhgap42a
OG13831_0	4542552	0.24	8.4	35	FALSE	FALSE	TRUE	TRUE	FALSE	OG13831_0
OG409_0	4543237	0.24	6	25	FALSE	FALSE	FALSE	TRUE	TRUE	si:ch211-233h19.2
OG7975_0	4543400	0.24	10.8	45	TRUE	TRUE	TRUE	TRUE	TRUE	dbr1
OG15574_0	4543750	0.24	9.6	40	TRUE	FALSE	TRUE	TRUE	FALSE	bach2a
OG17035_0	4544098	0.24	9.6	40	FALSE	TRUE	TRUE	TRUE	FALSE	OG17035_0
OG8098_0	4544387	0.24	10.8	45	TRUE	TRUE	TRUE	TRUE	TRUE	stx8
OG5971_0	4544542	0.24	8.4	35	TRUE	TRUE	TRUE	TRUE	TRUE	idh3g
OG4671_0	4544645	0.24	12	50	TRUE	TRUE	TRUE	TRUE	TRUE	bcar1
OG3819_0	4544694	0.24	13.2	55	TRUE	TRUE	TRUE	TRUE	FALSE	ppm1n
OG2008_0	4544817	0.24	12	50	FALSE	FALSE	FALSE	TRUE	TRUE	nav1b
OG8109_0	4545398	0.24	9.6	40	TRUE	TRUE	TRUE	TRUE	TRUE	orai1b
OG6322_0	4545432	0.24	13.2	55	TRUE	FALSE	FALSE	TRUE	FALSE	r3hdm4
OG8687_0	4546056	0.24	10.8	45	FALSE	FALSE	FALSE	TRUE	TRUE	rcl1
OG5010_0	4546627	0.24	8.4	35	TRUE	FALSE	TRUE	TRUE	TRUE	phactr3b
OG3927_0	4546830	0.24	6	25	TRUE	TRUE	FALSE	TRUE	TRUE	agtpbp1
OG3105_0	4546954	0.24	15.6	65	TRUE	TRUE	TRUE	TRUE	TRUE	aldh1a2
OG15248_0	4547262	0.24	10.8	45	TRUE	TRUE	TRUE	TRUE	TRUE	rtn4ip1
OG11347_0	4850323	0.24	1.2	5	TRUE	TRUE	TRUE	FALSE	TRUE	pih1d3
OG14337_0	4850420	0.24	2.4	10	FALSE	TRUE	TRUE	FALSE	TRUE	gnl1
OG12487_0	4850431	0.24	1.2	5	TRUE	TRUE	TRUE	FALSE	TRUE	oxsm
OG3742_0	4850644	0.24	1.2	5	TRUE	FALSE	TRUE	FALSE	TRUE	arpc1a
OG5529_0	4850674	0.24	13.2	55	TRUE	TRUE	TRUE	FALSE	TRUE	mmp11a
OG2_0	4850937	0.24	3.6	15	TRUE	FALSE	FALSE	FALSE	TRUE	znf668
OG17371_0	4850952	0.24	9.6	40	FALSE	FALSE	TRUE	FALSE	TRUE	OG17371_0
OG9736_0	4851128	0.24	2.4	10	FALSE	TRUE	FALSE	FALSE	TRUE	zgc:111976
OG3324_0	4851178	0.24	9.6	40	TRUE	FALSE	TRUE	FALSE	TRUE	OG3324_0
OG998_0	4851420	0.24	13.2	55	TRUE	TRUE	TRUE	FALSE	TRUE	rasal2
OG6548_0	4851463	0.24	8.4	35	FALSE	TRUE	TRUE	FALSE	TRUE	ovgp1_(4_of_5)
OG4937_0	4851506	0.24	6	25	TRUE	TRUE	TRUE	FALSE	TRUE	fam120c
OG4329_0	4851519	0.24	10.8	45	TRUE	TRUE	TRUE	FALSE	TRUE	exoc3l1
OG16686_0	4851630	0.24	6	25	FALSE	FALSE	TRUE	FALSE	TRUE	OG16686_0
OG12130_0	4851795	0.24	6	25	TRUE	TRUE	FALSE	FALSE	TRUE	senp3b
OG17507_0	4852015	0.24	3.6	15	TRUE	FALSE	FALSE	FALSE	TRUE	OG17507_0
OG12235_0	4852219	0.24	8.4	35	TRUE	FALSE	FALSE	FALSE	TRUE	mcama
OG905_0	4852414	0.24	4.8	20	TRUE	FALSE	TRUE	FALSE	TRUE	ckba
OG12882_0	4852862	0.24	13.2	55	FALSE	FALSE	TRUE	FALSE	TRUE	tor3a
OG11290_0	4852936	0.24	19.2	80	FALSE	TRUE	FALSE	FALSE	TRUE	akap7
OG15822_0	4853214	0.24	13.2	55	TRUE	FALSE	FALSE	FALSE	TRUE	clta
OG10773_0	4853312	0.24	3.6	15	TRUE	TRUE	TRUE	FALSE	TRUE	rpl4
OG16871_0	5105482	0.24	9.6	40	TRUE	TRUE	TRUE	FALSE	FALSE	mplkip
OG5606_0	5105590	0.24	2.4	10	TRUE	TRUE	FALSE	FALSE	FALSE	fpgt
OG14490_1	5105628	0.24	7.2	30	TRUE	FALSE	TRUE	FALSE	FALSE	slc2a11l
OG9832_1	5105642	0.24	7.2	30	TRUE	FALSE	TRUE	FALSE	FALSE	wdr32
OG6453_0	5105659	0.24	4.8	20	TRUE	TRUE	FALSE	FALSE	FALSE	OG6453_0
OG16095_0	5105729	0.24	7.2	30	TRUE	TRUE	TRUE	FALSE	FALSE	OG16095_0
OG1170_0	5105764	0.24	9.6	40	TRUE	TRUE	TRUE	FALSE	FALSE	ogdh_(2_of_2)
OG17811_0	5105899	0.24	1.2	5	TRUE	TRUE	FALSE	FALSE	FALSE	OG17811_0
OG17853_0	5105963	0.24	6	25	TRUE	TRUE	FALSE	FALSE	FALSE	OG17853_0
OG17585_0	5105975	0.24	9.6	40	TRUE	FALSE	TRUE	FALSE	FALSE	OG17585_0
OG2539_0	5106232	0.24	15.6	65	TRUE	TRUE	FALSE	FALSE	FALSE	hecw2b
OG10720_1	5253150	0.24	3.6	15	FALSE	TRUE	TRUE	FALSE	FALSE	mettl14
OG7726_1	5253192	0.24	2.4	10	FALSE	TRUE	TRUE	FALSE	FALSE	pqlc2
OG17712_0	5253325	0.24	8.4	35	FALSE	TRUE	TRUE	FALSE	FALSE	OG17712_0
OG13369_0	4539724	0.24	14.4	60	TRUE	TRUE	TRUE	TRUE	TRUE	fo082779.1
OG6784_0	4540093	0.24	1.2	5	TRUE	FALSE	TRUE	TRUE	TRUE	duox
OG6989_0	4540194	0.24	14.4	60	TRUE	TRUE	TRUE	TRUE	TRUE	cars
OG15227_0	4542420	0.24	14.4	60	TRUE	TRUE	TRUE	TRUE	TRUE	si:dkeyp-72e1.6
OG13267_0	4543693	0.24	18	75	TRUE	TRUE	FALSE	TRUE	TRUE	ing5a
OG3214_0	4544732	0.24	14.4	60	TRUE	TRUE	TRUE	TRUE	TRUE	efr3b_(2_of_2)
OG9044_0	4545979	0.24	16.8	70	FALSE	TRUE	TRUE	TRUE	TRUE	capzb
OG15951_0	4547224	0.24	21.6	90	TRUE	TRUE	TRUE	TRUE	FALSE	clptm1l
OG2931_0	4548720	0.24	20.4	85	FALSE	TRUE	TRUE	TRUE	TRUE	ppm1aa
OG14945_0	4548914	0.24	25.2	105	TRUE	FALSE	TRUE	TRUE	TRUE	ndufb4
OG13733_0	4548989	0.24	13.2	55	TRUE	TRUE	TRUE	TRUE	FALSE	cbx7b
OG13803_0	4851047	0.24	2.4	10	FALSE	FALSE	TRUE	FALSE	TRUE	rab41
OG13865_0	4852165	0.24	10.8	45	FALSE	TRUE	FALSE	FALSE	TRUE	rassf8
OG1659_0	4853203	0.24	18	75	FALSE	FALSE	TRUE	FALSE	TRUE	plcb2
OG4385_1	5253467	0.24	14.4	60	FALSE	TRUE	TRUE	FALSE	FALSE	plekha7a
OG7368_0	4546337	0.2399	336.1	1401	TRUE	FALSE	TRUE	TRUE	TRUE	mybl1
OG10933_0	4544237	0.239785	22.3	93	TRUE	TRUE	TRUE	TRUE	TRUE	si:ch73-41h24.1
OG9713_0	4548108	0.239773	21.1	88	TRUE	TRUE	TRUE	TRUE	TRUE	rfc1
OG13632_0	4850814	0.239759	19.9	83	TRUE	TRUE	TRUE	FALSE	TRUE	dpy30
OG4945_0	4852564	0.239759	19.9	83	FALSE	TRUE	FALSE	FALSE	TRUE	fam69aa
OG2394_0	4853172	0.239759	19.9	83	TRUE	TRUE	TRUE	FALSE	TRUE	angpt1
OG14110_0	4541197	0.239744	18.7	78	TRUE	TRUE	TRUE	TRUE	TRUE	prdm2b
OG8118_0	4548275	0.239744	18.7	78	TRUE	FALSE	TRUE	TRUE	TRUE	srsf9
OG1519_0	5253208	0.239744	18.7	78	FALSE	TRUE	TRUE	FALSE	FALSE	npr1b
OG4296_0	4543963	0.239726	17.5	73	TRUE	TRUE	TRUE	TRUE	TRUE	kif20b
OG5450_1	5106213	0.239706	16.3	68	TRUE	FALSE	TRUE	FALSE	FALSE	epb41l5
OG14837_0	4541151	0.239683	15.1	63	FALSE	TRUE	FALSE	TRUE	TRUE	bace2
OG4007_0	4543120	0.239683	15.1	63	TRUE	TRUE	TRUE	TRUE	TRUE	pank1a
OG2490_0	4543850	0.239683	15.1	63	TRUE	FALSE	TRUE	TRUE	TRUE	pdp2
OG5919_0	5106086	0.239683	15.1	63	TRUE	FALSE	TRUE	FALSE	FALSE	phactr1
OG8791_0	4543188	0.239623	12.7	53	TRUE	TRUE	TRUE	TRUE	TRUE	exosc9
OG12915_0	4545652	0.239623	12.7	53	FALSE	TRUE	TRUE	TRUE	TRUE	myod1_(1_of_2)
OG14545_0	4539625	0.239623	12.7	53	TRUE	TRUE	TRUE	TRUE	TRUE	abraa
OG10138_0	4541451	0.239623	12.7	53	TRUE	TRUE	TRUE	TRUE	TRUE	rnmt
OG7759_0	4541703	0.239623	12.7	53	TRUE	TRUE	TRUE	TRUE	TRUE	tmlhe
OG5950_0	4541844	0.239623	12.7	53	TRUE	TRUE	TRUE	TRUE	TRUE	sp140
OG9614_0	4544280	0.239623	25.4	106	TRUE	TRUE	TRUE	TRUE	TRUE	slc19a1
OG231_0	4544787	0.239623	12.7	53	TRUE	TRUE	TRUE	TRUE	TRUE	btr12
OG16234_0	4851232	0.239623	12.7	53	TRUE	TRUE	TRUE	FALSE	TRUE	si:dkey-150i13.2
OG11256_0	4540067	0.239583	11.5	48	TRUE	TRUE	TRUE	TRUE	TRUE	parpbp
OG6246_0	4540691	0.239583	11.5	48	TRUE	TRUE	TRUE	TRUE	TRUE	ccdc38
OG14140_0	4541196	0.239583	11.5	48	FALSE	FALSE	TRUE	TRUE	FALSE	tmem134
OG15905_0	4542359	0.239583	11.5	48	TRUE	FALSE	TRUE	TRUE	FALSE	sypb
OG477_0	4542967	0.239583	11.5	48	TRUE	FALSE	TRUE	TRUE	TRUE	gabra3
OG3310_0	4544728	0.239583	11.5	48	TRUE	TRUE	TRUE	TRUE	TRUE	tnksa
OG3700_0	4545468	0.239583	11.5	48	TRUE	FALSE	TRUE	TRUE	FALSE	si:ch211-202f3.3
OG6842_0	4545646	0.239583	11.5	48	TRUE	TRUE	TRUE	TRUE	TRUE	tppp
OG2466_0	4851191	0.239583	11.5	48	FALSE	TRUE	FALSE	FALSE	TRUE	glra4a
OG16333_0	4851230	0.239583	11.5	48	TRUE	TRUE	TRUE	FALSE	TRUE	OG16333_0
OG5410_0	4851492	0.239583	11.5	48	TRUE	TRUE	TRUE	FALSE	TRUE	cax2
OG5477_0	4851919	0.239583	11.5	48	TRUE	TRUE	FALSE	FALSE	TRUE	OG5477_0
OG12230_0	4852220	0.239583	11.5	48	TRUE	TRUE	TRUE	FALSE	TRUE	foxred1
OG3211_0	4853144	0.239583	23	96	TRUE	TRUE	TRUE	FALSE	TRUE	ulk2
OG4724_0	4548543	0.239551	448.2	1871	TRUE	FALSE	TRUE	TRUE	TRUE	foxo1a
OG17304_0	4540985	0.239535	10.3	43	FALSE	FALSE	TRUE	TRUE	FALSE	OG17304_0
OG16495_0	4541027	0.239535	10.3	43	FALSE	FALSE	FALSE	TRUE	TRUE	OG16495_0
OG5904_0	4541849	0.239535	10.3	43	FALSE	FALSE	TRUE	TRUE	FALSE	insm1a
OG5320_0	4541910	0.239535	10.3	43	FALSE	FALSE	TRUE	TRUE	FALSE	hyal4
OG15728_0	4542371	0.239535	10.3	43	FALSE	FALSE	TRUE	TRUE	FALSE	OG15728_0
OG11059_0	4543959	0.239535	10.3	43	TRUE	TRUE	TRUE	TRUE	TRUE	nup205
OG7151_0	4545355	0.239535	10.3	43	TRUE	TRUE	TRUE	TRUE	TRUE	toporsa
OG8715_0	4546049	0.239535	20.6	86	TRUE	TRUE	TRUE	TRUE	TRUE	zbtb41
OG12_0	4549081	0.239535	20.6	86	TRUE	TRUE	TRUE	TRUE	FALSE	vmhc
OG14583_0	4851030	0.239535	10.3	43	TRUE	TRUE	TRUE	FALSE	TRUE	OG14583_0
OG15483_0	4851683	0.239535	10.3	43	TRUE	TRUE	TRUE	FALSE	TRUE	akr1b1
OG14976_0	4851697	0.239535	10.3	43	FALSE	TRUE	TRUE	FALSE	TRUE	mcam_(2_of_2)
OG1102_0	4851811	0.239535	10.3	43	FALSE	TRUE	FALSE	FALSE	TRUE	OG1102_0
OG6288_0	5105662	0.239535	10.3	43	TRUE	TRUE	FALSE	FALSE	FALSE	OG6288_0
OG4109_1	5253363	0.239535	10.3	43	FALSE	TRUE	TRUE	FALSE	FALSE	gphnb
OG16867_0	5253488	0.239535	10.3	43	FALSE	TRUE	TRUE	FALSE	FALSE	zgc:123217
OG884_0	4546025	0.239506	19.4	81	TRUE	TRUE	TRUE	TRUE	FALSE	rps6ka4
OG14559_0	4541164	0.239474	9.1	38	TRUE	FALSE	TRUE	TRUE	FALSE	ddx4
OG14279_0	4541188	0.239474	9.1	38	TRUE	TRUE	TRUE	TRUE	TRUE	nucb1
OG4803_0	4544631	0.239474	9.1	38	TRUE	TRUE	FALSE	TRUE	FALSE	cr944667.1
OG2580_0	4544774	0.239474	9.1	38	TRUE	TRUE	TRUE	TRUE	TRUE	acss1
OG17066_0	4544863	0.239474	9.1	38	TRUE	FALSE	FALSE	TRUE	TRUE	OG17066_0
OG6161_0	4548440	0.239474	9.1	38	FALSE	FALSE	FALSE	TRUE	TRUE	med25
OG4533_0	4850606	0.239474	9.1	38	FALSE	TRUE	FALSE	FALSE	TRUE	atp6v1b2
OG12459_0	4852213	0.239474	9.1	38	FALSE	FALSE	TRUE	FALSE	TRUE	neurog1
OG17274_0	5105708	0.239474	9.1	38	TRUE	TRUE	TRUE	FALSE	FALSE	OG17274_0
OG6795_0	4540131	0.239394	7.9	33	TRUE	TRUE	FALSE	TRUE	TRUE	ispd
OG307_0	4542106	0.239394	7.9	33	FALSE	TRUE	FALSE	TRUE	FALSE	OG307_0
OG7575_0	4543206	0.239394	15.8	66	TRUE	TRUE	TRUE	TRUE	TRUE	gfm1
OG4884_0	4543620	0.239394	7.9	33	FALSE	TRUE	TRUE	TRUE	TRUE	ctdspl2a
OG3822_0	4544061	0.239394	23.7	99	TRUE	TRUE	TRUE	TRUE	TRUE	camta1b
OG1764_0	4544839	0.239394	7.9	33	FALSE	FALSE	TRUE	TRUE	FALSE	tiam2
OG1635_0	4547204	0.239394	15.8	66	TRUE	TRUE	TRUE	TRUE	TRUE	slc27a6
OG10332_1	4547887	0.239394	15.8	66	FALSE	FALSE	TRUE	TRUE	FALSE	znf385a
OG2985_0	4548714	0.239394	15.8	66	TRUE	FALSE	FALSE	TRUE	FALSE	rhot1a
OG1252_0	4851784	0.239394	15.8	66	TRUE	FALSE	FALSE	FALSE	TRUE	cnksr2a
OG1249_0	4851785	0.239394	15.8	66	TRUE	FALSE	TRUE	FALSE	TRUE	zan
OG6695_0	4851879	0.239394	7.9	33	TRUE	TRUE	FALSE	FALSE	TRUE	zgc:194551
OG16447_0	5253427	0.239394	7.9	33	FALSE	TRUE	TRUE	FALSE	FALSE	OG16447_0
OG1981_0	4547145	0.239362	22.5	94	TRUE	FALSE	TRUE	TRUE	TRUE	cpeb4
OG5683_0	4851483	0.239344	14.6	61	TRUE	TRUE	TRUE	FALSE	TRUE	adrm1
OG9846_0	4545804	0.239326	21.3	89	TRUE	TRUE	FALSE	TRUE	TRUE	rp2
OG1851_0	5106132	0.239326	21.3	89	TRUE	TRUE	FALSE	FALSE	FALSE	rab11fip1b
OG4619_0	4548552	0.239305	227.1	949	TRUE	TRUE	FALSE	TRUE	TRUE	foxo3b
OG3901_0	4540410	0.239286	13.4	56	TRUE	FALSE	TRUE	TRUE	TRUE	rnf145b
OG9258_0	4540489	0.239286	13.4	56	TRUE	TRUE	TRUE	TRUE	TRUE	si:ch211-241d21.5
OG17377_0	4540974	0.239286	6.7	28	FALSE	FALSE	TRUE	TRUE	FALSE	OG17377_0
OG14997_0	4541143	0.239286	6.7	28	FALSE	FALSE	FALSE	TRUE	TRUE	OG14997_0
OG13268_0	4541251	0.239286	6.7	28	TRUE	TRUE	FALSE	TRUE	FALSE	hdhd2
OG2787_0	4542134	0.239286	13.4	56	FALSE	FALSE	TRUE	TRUE	FALSE	mfn1b
OG12322_0	4542681	0.239286	6.7	28	TRUE	TRUE	TRUE	TRUE	TRUE	gskip
OG10648_0	4542816	0.239286	13.4	56	TRUE	TRUE	TRUE	TRUE	TRUE	irak4
OG15632_0	4543491	0.239286	13.4	56	FALSE	FALSE	FALSE	TRUE	TRUE	impg1a
OG6969_0	4543599	0.239286	13.4	56	TRUE	TRUE	TRUE	TRUE	TRUE	cabz01100267.1
OG16939_0	4543660	0.239286	13.4	56	FALSE	FALSE	TRUE	TRUE	TRUE	OG16939_0
OG8650_0	4543990	0.239286	13.4	56	TRUE	TRUE	TRUE	TRUE	TRUE	tspan31
OG648_0	4545607	0.239286	13.4	56	FALSE	FALSE	TRUE	TRUE	FALSE	grin2db
OG9282_1	4545918	0.239286	6.7	28	FALSE	FALSE	TRUE	TRUE	FALSE	zrsr2
OG9017_0	4545985	0.239286	6.7	28	FALSE	FALSE	FALSE	TRUE	TRUE	aatf
OG12240_0	4850642	0.239286	6.7	28	TRUE	TRUE	TRUE	FALSE	TRUE	cfap70
OG8634_0	4851428	0.239286	13.4	56	TRUE	TRUE	TRUE	FALSE	TRUE	setd5
OG10747_0	4852246	0.239286	6.7	28	TRUE	TRUE	TRUE	FALSE	TRUE	dhrs11a
OG7420_0	4852263	0.239286	13.4	56	TRUE	TRUE	FALSE	FALSE	TRUE	rwdd
OG6662_1	5253354	0.239286	13.4	56	FALSE	TRUE	TRUE	FALSE	FALSE	porb
OG10074_0	4547951	0.239247	89	372	FALSE	TRUE	TRUE	TRUE	TRUE	rest
OG6581_0	4540094	0.239241	18.9	79	TRUE	TRUE	TRUE	TRUE	TRUE	dpydb
OG6646_0	4543415	0.239241	18.9	79	TRUE	FALSE	TRUE	TRUE	TRUE	ces3
OG11949_0	4545554	0.239241	18.9	79	FALSE	TRUE	TRUE	TRUE	TRUE	atg101
OG331_0	5106114	0.239241	18.9	79	TRUE	TRUE	FALSE	FALSE	FALSE	slc1a1
OG1244_0	4539596	0.239216	12.2	51	TRUE	TRUE	TRUE	TRUE	TRUE	sipa1l1
OG1169_0	4543715	0.239216	12.2	51	TRUE	FALSE	FALSE	TRUE	TRUE	OG1169_0
OG11532_0	4543719	0.239216	12.2	51	TRUE	TRUE	TRUE	TRUE	TRUE	ccdc3a
OG7054_0	4543800	0.239216	12.2	51	TRUE	TRUE	FALSE	TRUE	TRUE	syt8
OG8499_0	4543924	0.239216	12.2	51	TRUE	TRUE	TRUE	TRUE	FALSE	gan
OG4422_0	4544658	0.239216	12.2	51	TRUE	FALSE	TRUE	TRUE	TRUE	syt14a
OG3610_0	4544707	0.239216	24.4	102	TRUE	TRUE	FALSE	TRUE	TRUE	ubr2
OG12247_0	4545181	0.239216	12.2	51	TRUE	TRUE	TRUE	TRUE	TRUE	akap2
OG9348_0	4545905	0.239216	12.2	51	TRUE	FALSE	TRUE	TRUE	TRUE	urod
OG5614_0	4546559	0.239216	12.2	51	FALSE	FALSE	FALSE	TRUE	TRUE	atp6ap1lb
OG7283_0	4548355	0.239216	12.2	51	FALSE	FALSE	TRUE	TRUE	FALSE	si:ch211-117n7.7
OG5081_0	4851924	0.239216	12.2	51	TRUE	FALSE	TRUE	FALSE	TRUE	nol4lb
OG6454_0	4546453	0.239189	17.7	74	TRUE	TRUE	TRUE	TRUE	FALSE	plpp2b
OG358_0	5253472	0.239189	17.7	74	FALSE	TRUE	TRUE	FALSE	FALSE	myo1hb
OG3129_0	4542100	0.239154	1662.6	6952	FALSE	TRUE	FALSE	TRUE	FALSE	smarcc2
OG3705_0	4539688	0.23913	11	46	TRUE	TRUE	TRUE	TRUE	TRUE	il4i1
OG12961_0	4539978	0.23913	5.5	23	FALSE	TRUE	TRUE	TRUE	TRUE	plcxd1_(2_of_2)
OG4780_0	4540773	0.23913	5.5	23	FALSE	FALSE	FALSE	TRUE	TRUE	trmt1l
OG16247_0	4542318	0.23913	11	46	TRUE	TRUE	TRUE	TRUE	TRUE	si:dkey-126g1.9
OG16172_0	4542326	0.23913	11	46	FALSE	FALSE	FALSE	TRUE	TRUE	OG16172_0
OG5234_0	4543118	0.23913	11	46	TRUE	TRUE	TRUE	TRUE	TRUE	orc2
OG2485_0	4543647	0.23913	11	46	TRUE	TRUE	TRUE	TRUE	TRUE	q4see0_tetng
OG5660_0	4543814	0.23913	11	46	FALSE	FALSE	FALSE	TRUE	TRUE	cct4
OG16199_0	4543859	0.23913	22	92	FALSE	FALSE	TRUE	TRUE	FALSE	lamp2
OG5093_0	4544605	0.23913	11	46	FALSE	FALSE	FALSE	TRUE	TRUE	phtf1
OG7427_0	4545410	0.23913	16.5	69	TRUE	TRUE	TRUE	TRUE	TRUE	mapkap1
OG15334_0	4547258	0.23913	22	92	TRUE	TRUE	TRUE	TRUE	TRUE	si:ch211-230g15.5
OG1916_0	4548829	0.23913	16.5	69	TRUE	TRUE	TRUE	TRUE	TRUE	adgrb1a
OG610_0	4850805	0.23913	16.5	69	TRUE	TRUE	TRUE	FALSE	TRUE	dhx40
OG8927_0	4851315	0.23913	11	46	TRUE	FALSE	FALSE	FALSE	TRUE	spsb3a
OG598_0	4851334	0.23913	16.5	69	FALSE	FALSE	TRUE	FALSE	TRUE	dlgap1a
OG5453_0	4851920	0.23913	5.5	23	FALSE	FALSE	TRUE	FALSE	TRUE	zgc:113278
OG4523_0	4548569	0.23908	20.8	87	TRUE	TRUE	FALSE	TRUE	TRUE	slc26a2
OG8122_0	4852438	0.23908	20.8	87	TRUE	TRUE	TRUE	FALSE	TRUE	creb5b
OG16635_0	5106141	0.239063	15.3	64	TRUE	FALSE	TRUE	FALSE	FALSE	pcdh15b
OG10623_0	4540433	0.239063	15.3	64	TRUE	TRUE	TRUE	TRUE	TRUE	mrpl24
OG8796_0	4546031	0.239063	15.3	64	TRUE	TRUE	TRUE	TRUE	TRUE	golga1
OG15772_0	4852097	0.239063	15.3	64	FALSE	FALSE	TRUE	FALSE	TRUE	srp19
OG6242_0	4853053	0.239063	15.3	64	TRUE	TRUE	TRUE	FALSE	TRUE	dao.2
OG9299_0	4539571	0.239024	9.8	41	TRUE	FALSE	TRUE	TRUE	TRUE	wdr4
OG16082_0	4540320	0.239024	9.8	41	TRUE	TRUE	TRUE	TRUE	TRUE	OG16082_0
OG10445_0	4540434	0.239024	9.8	41	TRUE	TRUE	TRUE	TRUE	FALSE	maf1
OG6296_0	4540683	0.239024	9.8	41	TRUE	TRUE	TRUE	TRUE	TRUE	atp5l2
OG9253_0	4541571	0.239024	9.8	41	TRUE	TRUE	TRUE	TRUE	TRUE	si:ch211-212d10.2
OG8332_0	4541647	0.239024	9.8	41	FALSE	FALSE	FALSE	TRUE	TRUE	OG8332_0
OG6427_0	4541798	0.239024	9.8	41	TRUE	TRUE	TRUE	TRUE	TRUE	fp067396.1
OG14708_0	4542473	0.239024	9.8	41	FALSE	FALSE	TRUE	TRUE	FALSE	rsph14
OG4547_0	4545689	0.239024	9.8	41	TRUE	TRUE	FALSE	TRUE	TRUE	ankib1b
OG14877_0	4851258	0.239024	9.8	41	TRUE	FALSE	FALSE	FALSE	TRUE	si:dkey-205k8.5
OG10707_0	4852954	0.239024	9.8	41	TRUE	TRUE	TRUE	FALSE	TRUE	casp7
OG158_0	5253386	0.239024	9.8	41	FALSE	TRUE	TRUE	FALSE	FALSE	plxna4
OG17686_0	5253422	0.239024	9.8	41	FALSE	TRUE	TRUE	FALSE	FALSE	OG17686_0
OG9118_1	5253444	0.239024	9.8	41	FALSE	TRUE	TRUE	FALSE	FALSE	ildr2
OG12885_0	4543297	0.238983	14.1	59	TRUE	TRUE	TRUE	TRUE	FALSE	ramp3
OG10544_0	4545302	0.238983	14.1	59	TRUE	TRUE	TRUE	TRUE	TRUE	wfdc1
OG6307_0	4546471	0.238983	14.1	59	TRUE	FALSE	TRUE	TRUE	FALSE	paxip1
OG9660_1	5106190	0.238983	14.1	59	TRUE	FALSE	TRUE	FALSE	FALSE	ldb3a
OG7868_0	4546221	0.238961	18.4	77	TRUE	TRUE	TRUE	TRUE	TRUE	eif2ak1
OG10681_0	4547813	0.238961	18.4	77	FALSE	FALSE	TRUE	TRUE	FALSE	edn2
OG16499_0	4851373	0.238961	18.4	77	TRUE	FALSE	FALSE	FALSE	TRUE	dntt
OG5032_0	4548514	0.238947	22.7	95	TRUE	TRUE	TRUE	TRUE	TRUE	gga1
OG8588_0	4539661	0.238889	8.6	36	TRUE	TRUE	TRUE	TRUE	TRUE	idh3b
OG16078_0	4539712	0.238889	4.3	18	TRUE	TRUE	TRUE	TRUE	TRUE	fam53c
OG12119_0	4539997	0.238889	4.3	18	TRUE	FALSE	FALSE	TRUE	TRUE	zgc:158446
OG12019_0	4540000	0.238889	4.3	18	TRUE	TRUE	FALSE	TRUE	TRUE	hmces
OG14574_0	4540335	0.238889	4.3	18	FALSE	FALSE	TRUE	TRUE	TRUE	aldh3b2
OG9233_0	4540491	0.238889	8.6	36	TRUE	TRUE	TRUE	TRUE	TRUE	ece2a
OG1294_0	4541275	0.238889	8.6	36	TRUE	TRUE	TRUE	TRUE	TRUE	col4a1
OG10736_0	4541413	0.238889	12.9	54	TRUE	TRUE	TRUE	TRUE	TRUE	cdk10
OG15868_0	4542363	0.238889	4.3	18	FALSE	FALSE	FALSE	TRUE	TRUE	OG15868_0
OG15201_0	4542425	0.238889	12.9	54	TRUE	TRUE	TRUE	TRUE	TRUE	rhoa
OG9310_0	4544301	0.238889	4.3	18	TRUE	TRUE	TRUE	TRUE	TRUE	ddx59
OG1649_0	4544895	0.238889	4.3	18	TRUE	TRUE	TRUE	TRUE	TRUE	hnrnpd
OG14523_0	4545028	0.238889	12.9	54	TRUE	TRUE	TRUE	TRUE	TRUE	OG14523_0
OG9153_0	4545958	0.238889	17.2	72	TRUE	TRUE	TRUE	TRUE	TRUE	prpf4
OG12857_0	4549045	0.238889	8.6	36	FALSE	TRUE	TRUE	TRUE	TRUE	ecsit
OG13169_0	4850766	0.238889	8.6	36	FALSE	FALSE	TRUE	FALSE	TRUE	OG13169_0
OG5548_0	4851486	0.238889	4.3	18	FALSE	FALSE	TRUE	FALSE	TRUE	pcolceb
OG16818_0	4851621	0.238889	8.6	36	FALSE	FALSE	TRUE	FALSE	TRUE	zgc:110286
OG14555_0	4852148	0.238889	8.6	36	FALSE	TRUE	TRUE	FALSE	TRUE	ptrh2
OG11988_0	4852227	0.238889	8.6	36	TRUE	FALSE	FALSE	FALSE	TRUE	tusc2a
OG5141_0	4852554	0.238889	12.9	54	TRUE	TRUE	TRUE	FALSE	TRUE	bag6
OG3768_0	4852599	0.238889	12.9	54	TRUE	FALSE	FALSE	FALSE	TRUE	pafah1b1b
OG3885_0	5105526	0.238889	4.3	18	TRUE	TRUE	FALSE	FALSE	FALSE	OG3885_0
OG3900_1	5106222	0.238889	17.2	72	TRUE	FALSE	TRUE	FALSE	FALSE	exoc6b
OG3000_0	4542995	0.238806	16	67	TRUE	TRUE	FALSE	TRUE	TRUE	plch2a
OG6932_0	4539821	0.238776	11.7	49	TRUE	FALSE	TRUE	TRUE	TRUE	mfrp
OG4969_0	4540374	0.238776	11.7	49	TRUE	TRUE	TRUE	TRUE	TRUE	lrit2
OG5144_0	4851923	0.238776	11.7	49	TRUE	TRUE	TRUE	FALSE	TRUE	smarcb1_(1_of_2)
OG2739_0	4851976	0.238776	11.7	49	TRUE	TRUE	TRUE	FALSE	TRUE	clcn4
OG10405_0	4543961	0.23875	19.1	80	TRUE	TRUE	FALSE	TRUE	TRUE	lin54
OG4440_0	4852579	0.238739	26.5	111	TRUE	TRUE	TRUE	FALSE	TRUE	foxo6
OG15521_0	4539281	0.23871	7.4	31	TRUE	TRUE	TRUE	TRUE	TRUE	oip5
OG12259_0	4539469	0.23871	7.4	31	TRUE	TRUE	TRUE	TRUE	TRUE	si:dkey-190g11.3
OG9438_0	4539523	0.23871	7.4	31	TRUE	TRUE	TRUE	TRUE	TRUE	zc3h3
OG6782_0	4539825	0.23871	7.4	31	TRUE	TRUE	FALSE	TRUE	TRUE	abce1
OG5060_0	4539859	0.23871	7.4	31	TRUE	TRUE	TRUE	TRUE	TRUE	map2k4_(2_of_2)
OG3932_0	4539879	0.23871	7.4	31	FALSE	TRUE	FALSE	TRUE	TRUE	cept1b
OG3263_0	4540207	0.23871	7.4	31	FALSE	TRUE	FALSE	TRUE	FALSE	aldh3a1
OG8072_0	4540573	0.23871	7.4	31	TRUE	TRUE	FALSE	TRUE	TRUE	rpl7a
OG9890_0	4541523	0.23871	7.4	31	TRUE	TRUE	TRUE	TRUE	TRUE	smg8
OG14125_0	4545052	0.23871	7.4	31	FALSE	FALSE	FALSE	TRUE	TRUE	aplnr2
OG7275_0	4545412	0.23871	14.8	62	TRUE	TRUE	TRUE	TRUE	TRUE	emc4
OG5872_0	4546526	0.23871	7.4	31	FALSE	TRUE	FALSE	TRUE	FALSE	dhx37
OG10937_0	4547773	0.23871	22.2	93	TRUE	FALSE	TRUE	TRUE	TRUE	aspscr1
OG420_0	4851347	0.23871	14.8	62	FALSE	FALSE	TRUE	FALSE	TRUE	ptpreb
OG12483_0	4851787	0.23871	7.4	31	FALSE	FALSE	TRUE	FALSE	TRUE	foxl1
OG7593_0	4851854	0.23871	14.8	62	TRUE	TRUE	TRUE	FALSE	TRUE	cep192
OG1138_0	4539736	0.238636	10.5	44	TRUE	TRUE	TRUE	TRUE	FALSE	lamb1a
OG3509_0	4540285	0.238636	10.5	44	TRUE	TRUE	TRUE	TRUE	TRUE	si:ch1073-174d20.2
OG15815_0	4542364	0.238636	10.5	44	TRUE	FALSE	FALSE	TRUE	FALSE	derl2
OG10622_0	4542819	0.238636	10.5	44	TRUE	TRUE	TRUE	TRUE	TRUE	galt
OG16207_0	4543019	0.238636	10.5	44	FALSE	FALSE	FALSE	TRUE	TRUE	eif3k
OG9629_0	4543974	0.238636	10.5	44	TRUE	TRUE	TRUE	TRUE	FALSE	dnajb13
OG13315_0	4545113	0.238636	10.5	44	TRUE	TRUE	FALSE	TRUE	TRUE	rx3
OG13145_0	4851277	0.238636	10.5	44	TRUE	TRUE	TRUE	FALSE	TRUE	sgpp2
OG15678_0	4851380	0.238636	10.5	44	TRUE	TRUE	TRUE	FALSE	TRUE	ccnd3
OG5366_0	4852542	0.238636	21	88	TRUE	TRUE	TRUE	FALSE	TRUE	sema4ab
OG1860_0	5253245	0.238636	10.5	44	FALSE	TRUE	TRUE	FALSE	FALSE	ptk2_(1_of_3)
OG1030_1	5253301	0.238636	10.5	44	FALSE	TRUE	TRUE	FALSE	FALSE	OG1030_1
OG2832_0	4545482	0.238609	2068.5	8669	TRUE	TRUE	TRUE	TRUE	TRUE	mta2
OG13819_0	4547392	0.238596	13.6	57	TRUE	FALSE	TRUE	TRUE	TRUE	mtrf1l
OG14163_0	4539400	0.238462	6.2	26	TRUE	TRUE	FALSE	TRUE	TRUE	kti12
OG6876_0	4540092	0.238462	15.5	65	TRUE	TRUE	TRUE	TRUE	TRUE	pyurf
OG11022_0	4540365	0.238462	12.4	52	TRUE	TRUE	TRUE	TRUE	TRUE	angel2
OG9266_0	4540488	0.238462	3.1	13	TRUE	FALSE	TRUE	TRUE	FALSE	safb
OG2756_0	4540903	0.238462	12.4	52	TRUE	TRUE	TRUE	TRUE	TRUE	lnx1
OG17380_0	4540973	0.238462	3.1	13	FALSE	FALSE	FALSE	TRUE	TRUE	OG17380_0
OG13702_0	4541228	0.238462	9.3	39	TRUE	TRUE	TRUE	TRUE	TRUE	zgc:86609
OG12255_0	4541313	0.238462	6.2	26	TRUE	FALSE	TRUE	TRUE	TRUE	tspan36
OG15061_0	4542445	0.238462	3.1	13	FALSE	FALSE	TRUE	TRUE	TRUE	OG15061_0
OG14882_0	4542466	0.238462	6.2	26	TRUE	FALSE	TRUE	TRUE	TRUE	cidea
OG14462_0	4542489	0.238462	12.4	52	FALSE	TRUE	TRUE	TRUE	TRUE	rereb
OG13566_0	4542581	0.238462	9.3	39	TRUE	TRUE	TRUE	TRUE	TRUE	hadhb
OG1868_1	4544829	0.238462	9.3	39	FALSE	FALSE	TRUE	TRUE	FALSE	OG1868_1
OG16889_0	4544874	0.238462	9.3	39	FALSE	FALSE	TRUE	TRUE	FALSE	OG16889_0
OG10237_0	4545591	0.238462	12.4	52	TRUE	TRUE	FALSE	TRUE	TRUE	zgc:113436
OG5003_0	4546628	0.238462	18.6	78	TRUE	TRUE	TRUE	TRUE	FALSE	sacs
OG13259_0	4549022	0.238462	12.4	52	TRUE	TRUE	TRUE	TRUE	TRUE	eif5a
OG5371_0	4850453	0.238462	3.1	13	TRUE	TRUE	TRUE	FALSE	TRUE	cabz01045212.1
OG3493_0	4850557	0.238462	6.2	26	TRUE	FALSE	FALSE	FALSE	TRUE	dus2
OG7306_0	4850845	0.238462	6.2	26	FALSE	FALSE	TRUE	FALSE	TRUE	bpifb4
OG12658_0	4851776	0.238462	12.4	52	TRUE	TRUE	TRUE	FALSE	TRUE	clcf1
OG14444_0	4852794	0.238462	6.2	26	TRUE	TRUE	TRUE	FALSE	TRUE	uqcrfs1
OG6151_0	5105588	0.238462	6.2	26	TRUE	TRUE	FALSE	FALSE	FALSE	nbas
OG17837_0	5105603	0.238462	3.1	13	TRUE	TRUE	FALSE	FALSE	FALSE	fbp2
OG1920_0	5105694	0.238462	6.2	26	TRUE	TRUE	FALSE	FALSE	FALSE	OG1920_0
OG17704_0	5253252	0.238462	9.3	39	FALSE	TRUE	TRUE	FALSE	FALSE	OG17704_0
OG14449_0	5253289	0.238462	9.3	39	FALSE	TRUE	TRUE	FALSE	FALSE	fam177b
OG16820_1	5253426	0.238462	3.1	13	FALSE	TRUE	TRUE	FALSE	FALSE	OG16820_1
OG3686_0	4544700	0.238375	105.6	443	TRUE	TRUE	TRUE	TRUE	FALSE	nr5a1a
OG7102_0	4541480	0.238372	20.5	86	TRUE	TRUE	TRUE	TRUE	TRUE	mc5ra
OG14899_0	4547293	0.238356	17.4	73	TRUE	TRUE	FALSE	TRUE	TRUE	psme1
OG17090_0	4851367	0.238356	17.4	73	TRUE	FALSE	FALSE	FALSE	TRUE	igfbp2b
OG2673_0	4544766	0.238333	14.3	60	TRUE	TRUE	TRUE	TRUE	TRUE	sall3a
OG6860_0	4546396	0.238333	14.3	60	TRUE	TRUE	FALSE	TRUE	TRUE	dhrs3b
OG7461_0	4540616	0.238298	11.2	47	TRUE	TRUE	TRUE	TRUE	TRUE	zgc:56556
OG11205_0	4542768	0.238298	11.2	47	TRUE	TRUE	TRUE	TRUE	TRUE	hyal6
OG6024_0	4544022	0.238298	11.2	47	TRUE	TRUE	TRUE	TRUE	TRUE	tmbim1
OG1386_0	4545069	0.238298	11.2	47	TRUE	TRUE	TRUE	TRUE	TRUE	brinp3a.1
OG12478_0	4852212	0.238298	11.2	47	TRUE	FALSE	TRUE	FALSE	TRUE	zgc:113279
OG10821_0	4547783	0.238272	19.3	81	TRUE	TRUE	TRUE	TRUE	TRUE	narf
OG6314_0	4853048	0.238272	19.3	81	FALSE	FALSE	TRUE	FALSE	TRUE	otub2
OG10786_0	4540368	0.238235	8.1	34	TRUE	TRUE	FALSE	TRUE	TRUE	pmpca
OG17292_0	4540987	0.238235	8.1	34	FALSE	FALSE	TRUE	TRUE	FALSE	tmem184c
OG13477_0	4541236	0.238235	8.1	34	FALSE	FALSE	TRUE	TRUE	FALSE	cdpf1
OG7651_0	4544423	0.238235	8.1	34	TRUE	TRUE	FALSE	TRUE	TRUE	cers1
OG10379_0	4545581	0.238235	8.1	34	TRUE	TRUE	TRUE	TRUE	TRUE	btf3
OG6068_0	4545608	0.238235	16.2	68	FALSE	TRUE	FALSE	TRUE	TRUE	ppifb
OG2302_0	4851570	0.238235	8.1	34	TRUE	TRUE	TRUE	FALSE	TRUE	cr847523.1
OG17235_0	5105710	0.238235	8.1	34	TRUE	FALSE	TRUE	FALSE	FALSE	ca10_(1_of_2)
OG2877_0	4548726	0.238235	24.3	102	FALSE	FALSE	TRUE	TRUE	FALSE	cabz01032983.1
OG11194_0	4853307	0.238202	21.2	89	TRUE	TRUE	TRUE	FALSE	TRUE	calub
OG3758_0	4539880	0.238182	13.1	55	FALSE	TRUE	FALSE	TRUE	TRUE	adam9
OG4651_0	4540777	0.238182	13.1	55	TRUE	TRUE	TRUE	TRUE	TRUE	kiaa1549lb
OG13122_0	4851759	0.238182	13.1	55	TRUE	FALSE	FALSE	FALSE	TRUE	slc25a48
OG8028_0	4539440	0.238095	10	42	TRUE	TRUE	TRUE	TRUE	TRUE	trak2
OG9476_0	4540235	0.238095	5	21	TRUE	TRUE	TRUE	TRUE	TRUE	scrn3
OG5035_0	4540753	0.238095	10	42	TRUE	TRUE	TRUE	TRUE	TRUE	adka
OG16553_0	4541021	0.238095	5	21	FALSE	TRUE	TRUE	TRUE	FALSE	OG16553_0
OG7259_0	4541731	0.238095	10	42	TRUE	TRUE	FALSE	TRUE	TRUE	sh3bp5a
OG6853_0	4541763	0.238095	10	42	TRUE	FALSE	FALSE	TRUE	FALSE	chst6
OG4457_0	4541990	0.238095	10	42	TRUE	TRUE	FALSE	TRUE	FALSE	vasnb
OG16619_0	4542290	0.238095	10	42	FALSE	FALSE	TRUE	TRUE	FALSE	OG16619_0
OG10055_0	4542869	0.238095	20	84	TRUE	TRUE	TRUE	TRUE	TRUE	pigt
OG7464_0	4543209	0.238095	5	21	FALSE	TRUE	FALSE	TRUE	FALSE	iws1
OG1483_1	4543272	0.238095	10	42	FALSE	FALSE	TRUE	TRUE	FALSE	pygmb
OG5222_0	4544589	0.238095	5	21	TRUE	TRUE	TRUE	TRUE	TRUE	ift80
OG2844_0	4544753	0.238095	10	42	TRUE	FALSE	TRUE	TRUE	TRUE	vwa7
OG10619_0	4545291	0.238095	10	42	TRUE	TRUE	TRUE	TRUE	TRUE	vcpip1
OG8350_0	4546126	0.238095	15	63	TRUE	FALSE	TRUE	TRUE	TRUE	zgc:101577
OG11149_0	4547727	0.238095	15	63	TRUE	TRUE	TRUE	TRUE	TRUE	mospd1
OG9671_0	4851305	0.238095	10	42	FALSE	TRUE	FALSE	FALSE	TRUE	hmgcl
OG12543_0	4852897	0.238095	15	63	TRUE	TRUE	TRUE	FALSE	TRUE	nol9
OG14766_0	5105572	0.238095	10	42	TRUE	TRUE	TRUE	FALSE	FALSE	OG14766_0
OG17779_0	5105699	0.238095	10	42	TRUE	TRUE	FALSE	FALSE	FALSE	OG17779_0
OG11449_0	5105765	0.238095	5	21	TRUE	FALSE	TRUE	FALSE	FALSE	cx52.9
OG10416_1	5106027	0.238095	10	42	TRUE	FALSE	TRUE	FALSE	FALSE	pax9
OG16475_0	5253165	0.238095	5	21	FALSE	TRUE	TRUE	FALSE	FALSE	ppp1r1b
OG4759_0	4853093	0.238086	629.5	2644	TRUE	TRUE	TRUE	FALSE	TRUE	mitfa
OG2671_0	4543566	0.238028	16.9	71	TRUE	FALSE	TRUE	TRUE	TRUE	col6a3
OG9285_0	4545916	0.238028	16.9	71	TRUE	TRUE	TRUE	TRUE	TRUE	tmem39a
OG10672_0	4539639	0.238	11.9	50	TRUE	TRUE	TRUE	TRUE	TRUE	q4sjq2_tetng
OG14904_0	4539942	0.238	11.9	50	TRUE	TRUE	TRUE	TRUE	TRUE	dusp3b
OG11884_0	4541336	0.238	11.9	50	TRUE	TRUE	TRUE	TRUE	TRUE	zgc:110329
OG7100_0	4541738	0.238	11.9	50	TRUE	TRUE	TRUE	TRUE	TRUE	ppp1r37
OG8659_0	4544339	0.238	11.9	50	TRUE	TRUE	FALSE	TRUE	TRUE	sdf4
OG8321_0	4544368	0.238	11.9	50	TRUE	TRUE	TRUE	TRUE	TRUE	ccdc137
OG6406_0	4544511	0.238	11.9	50	TRUE	TRUE	FALSE	TRUE	FALSE	rab14l
OG459_0	4544649	0.238	11.9	50	TRUE	TRUE	TRUE	TRUE	FALSE	cntnap1
OG9298_0	4545912	0.238	11.9	50	TRUE	TRUE	FALSE	TRUE	TRUE	ccdc93
OG12341_0	4852217	0.238	11.9	50	TRUE	TRUE	TRUE	FALSE	TRUE	ankle2
OG13360_0	4852833	0.238	11.9	50	TRUE	TRUE	TRUE	FALSE	TRUE	ttc19
OG17083_0	5105992	0.238	11.9	50	TRUE	TRUE	TRUE	FALSE	FALSE	zgc:123295
OG14571_0	4547316	0.237975	18.8	79	TRUE	FALSE	TRUE	TRUE	TRUE	epsti1
OG10784_0	4852953	0.237975	18.8	79	TRUE	TRUE	TRUE	FALSE	TRUE	xbp1
OG12893_0	4540156	0.237931	13.8	58	TRUE	TRUE	TRUE	TRUE	FALSE	taf2
OG8697_0	4540530	0.237931	6.9	29	TRUE	TRUE	TRUE	TRUE	TRUE	eif4enif1
OG9647_0	4541546	0.237931	13.8	58	TRUE	TRUE	TRUE	TRUE	TRUE	yipf2
OG3042_0	4542108	0.237931	13.8	58	TRUE	TRUE	TRUE	TRUE	TRUE	kif26aa
OG11539_0	4542745	0.237931	6.9	29	FALSE	FALSE	FALSE	TRUE	TRUE	gpr146
OG8965_0	4542899	0.237931	6.9	29	TRUE	TRUE	TRUE	TRUE	FALSE	fbxl15
OG11324_0	4543315	0.237931	13.8	58	TRUE	TRUE	TRUE	TRUE	TRUE	mkks
OG3390_0	4544719	0.237931	6.9	29	TRUE	TRUE	TRUE	TRUE	TRUE	xylt2
OG6303_0	4546472	0.237931	13.8	58	TRUE	FALSE	TRUE	TRUE	TRUE	ddb1
OG5930_0	4850474	0.237931	6.9	29	FALSE	TRUE	TRUE	FALSE	TRUE	dpf2l
OG12877_0	4851061	0.237931	6.9	29	TRUE	TRUE	TRUE	FALSE	TRUE	mgst3b
OG838_0	4851431	0.237931	13.8	58	FALSE	TRUE	FALSE	FALSE	TRUE	OG838_0
OG13978_0	4852296	0.237931	6.9	29	TRUE	FALSE	FALSE	FALSE	TRUE	sh2d7
OG11279_1	5253211	0.237931	6.9	29	FALSE	TRUE	TRUE	FALSE	FALSE	mkln1
OG923_0	5253443	0.237931	13.8	58	FALSE	TRUE	TRUE	FALSE	FALSE	stat4
OG11013_0	4549180	0.237903	29.5	124	TRUE	TRUE	FALSE	TRUE	TRUE	ap2s1
OG7528_0	4540611	0.237879	15.7	66	TRUE	TRUE	TRUE	TRUE	TRUE	il16
OG11583_0	4541355	0.237879	15.7	66	TRUE	TRUE	TRUE	TRUE	TRUE	mapta
OG133_0	4549016	0.237879	15.7	66	FALSE	TRUE	FALSE	TRUE	FALSE	grik1b
OG16244_0	4852717	0.237879	15.7	66	TRUE	TRUE	TRUE	FALSE	TRUE	panx1a
OG3064_0	4540885	0.237838	8.8	37	FALSE	FALSE	FALSE	TRUE	TRUE	col28a2a
OG2317_2	4540927	0.237838	8.8	37	FALSE	FALSE	TRUE	TRUE	FALSE	fgd1
OG12653_0	4542655	0.237838	8.8	37	TRUE	FALSE	FALSE	TRUE	TRUE	egln3
OG757_1	4544429	0.237838	8.8	37	FALSE	FALSE	TRUE	TRUE	FALSE	prkg1a
OG6733_1	4544479	0.237838	8.8	37	FALSE	FALSE	TRUE	TRUE	FALSE	fam174b
OG11734_0	4545559	0.237838	8.8	37	TRUE	TRUE	FALSE	TRUE	TRUE	chst7
OG5343_0	4548488	0.237838	17.6	74	FALSE	TRUE	TRUE	TRUE	TRUE	cadm1b
OG14308_0	4548950	0.237838	17.6	74	FALSE	TRUE	TRUE	TRUE	TRUE	rbx1
OG6081_0	4852512	0.237838	17.6	74	TRUE	FALSE	FALSE	FALSE	TRUE	lrrk1
OG5008_0	4853083	0.237838	17.6	74	TRUE	TRUE	TRUE	FALSE	TRUE	nptx2b
OG14803_0	5253495	0.237838	17.6	74	FALSE	TRUE	TRUE	FALSE	FALSE	trim101
OG9541_0	4540463	0.237778	10.7	45	TRUE	TRUE	FALSE	TRUE	TRUE	hars
OG1161_0	4545754	0.237778	10.7	45	FALSE	TRUE	FALSE	TRUE	TRUE	OG1161_0
OG11345_0	4547694	0.237778	10.7	45	FALSE	TRUE	FALSE	TRUE	TRUE	exosc5
OG11561_0	4851808	0.237778	10.7	45	TRUE	TRUE	TRUE	FALSE	TRUE	plekhg7
OG17109_0	4852035	0.237778	10.7	45	TRUE	FALSE	FALSE	FALSE	TRUE	OG17109_0
OG15066_0	4852758	0.237778	10.7	45	FALSE	FALSE	TRUE	FALSE	TRUE	glt8d2
OG3095_0	4542103	0.237755	23.3	98	TRUE	TRUE	TRUE	TRUE	TRUE	cbl
OG15272_0	4544973	0.237736	12.6	53	TRUE	TRUE	TRUE	TRUE	TRUE	mb
OG8679_0	4539785	0.237705	14.5	61	TRUE	TRUE	TRUE	TRUE	TRUE	ncdn
OG14246_0	4544141	0.237705	14.5	61	TRUE	TRUE	TRUE	TRUE	TRUE	cu695176.1
OG9271_0	4545921	0.237705	14.5	61	TRUE	TRUE	TRUE	TRUE	TRUE	shdb
OG14414_0	4548944	0.237705	14.5	61	TRUE	FALSE	TRUE	TRUE	TRUE	terf1
OG7860_0	4850537	0.237705	14.5	61	TRUE	TRUE	TRUE	FALSE	TRUE	setdb1a
OG3852_0	4546842	0.237681	16.4	69	TRUE	FALSE	TRUE	TRUE	TRUE	baiap3
OG791_0	4852317	0.237681	16.4	69	FALSE	TRUE	FALSE	FALSE	TRUE	psmd4
OG8103_0	4852439	0.237668	53	223	TRUE	TRUE	TRUE	FALSE	TRUE	elk4
OG6235_0	4546482	0.2376	29.7	125	TRUE	TRUE	TRUE	TRUE	TRUE	sh2d3ca
OG9127_0	4539295	0.2375	1.9	8	TRUE	TRUE	TRUE	TRUE	TRUE	atp13a1
OG9974_0	4539628	0.2375	13.3	56	TRUE	TRUE	TRUE	TRUE	TRUE	il21r.1
OG10364_0	4539742	0.2375	1.9	8	FALSE	TRUE	TRUE	TRUE	TRUE	znf593
OG2750_0	4539893	0.2375	1.9	8	TRUE	TRUE	FALSE	TRUE	TRUE	rpa1
OG15789_0	4539928	0.2375	5.7	24	TRUE	FALSE	FALSE	TRUE	TRUE	OG15789_0
OG10230_0	4540040	0.2375	1.9	8	TRUE	TRUE	TRUE	TRUE	TRUE	tk1
OG15816_0	4540146	0.2375	3.8	16	FALSE	FALSE	FALSE	TRUE	TRUE	tert
OG5836_0	4540713	0.2375	3.8	16	FALSE	FALSE	FALSE	TRUE	TRUE	OG5836_0
OG5246_0	4540736	0.2375	11.4	48	TRUE	TRUE	TRUE	TRUE	TRUE	cabz01101003.1
OG2840_0	4540899	0.2375	7.6	32	TRUE	TRUE	TRUE	TRUE	TRUE	retsat
OG1892_0	4540949	0.2375	9.5	40	FALSE	TRUE	TRUE	TRUE	TRUE	hnrpll
OG15658_0	4541081	0.2375	5.7	24	FALSE	TRUE	FALSE	TRUE	FALSE	tpst1l
OG1532_0	4541113	0.2375	9.5	40	FALSE	FALSE	FALSE	TRUE	TRUE	marveld2a
OG12492_0	4541297	0.2375	7.6	32	TRUE	TRUE	TRUE	TRUE	TRUE	si:ch211-197h24.6
OG7375_0	4541501	0.2375	3.8	16	TRUE	TRUE	FALSE	TRUE	TRUE	psma8
OG5536_0	4541888	0.2375	9.5	40	FALSE	TRUE	FALSE	TRUE	FALSE	OG5536_0
OG4276_0	4542003	0.2375	7.6	32	TRUE	TRUE	TRUE	TRUE	TRUE	bptf_(1_of_2)
OG13202_0	4542607	0.2375	11.4	48	TRUE	TRUE	TRUE	TRUE	TRUE	hunk
OG12522_0	4543734	0.2375	9.5	40	TRUE	FALSE	TRUE	TRUE	TRUE	trnau1apb
OG16762_0	4544222	0.2375	15.2	64	FALSE	TRUE	FALSE	TRUE	FALSE	csad
OG8824_0	4544330	0.2375	9.5	40	TRUE	FALSE	TRUE	TRUE	TRUE	lcor_(1_of_2)
OG13636_0	4545087	0.2375	5.7	24	FALSE	TRUE	TRUE	TRUE	TRUE	cby1
OG8921_0	4545377	0.2375	5.7	24	FALSE	TRUE	TRUE	TRUE	TRUE	poldip3
OG9018_0	4548173	0.2375	7.6	32	FALSE	FALSE	TRUE	TRUE	FALSE	cpt2
OG1887_0	4548832	0.2375	19	80	FALSE	FALSE	FALSE	TRUE	TRUE	nfib
OG2977_0	4850347	0.2375	1.9	8	TRUE	TRUE	TRUE	FALSE	TRUE	hnrnpl2
OG15804_0	4850360	0.2375	1.9	8	FALSE	TRUE	FALSE	FALSE	TRUE	rad17
OG14130_0	4850423	0.2375	3.8	16	TRUE	TRUE	TRUE	FALSE	TRUE	zgc:152986
OG5995_0	4850547	0.2375	5.7	24	TRUE	TRUE	FALSE	FALSE	TRUE	OG5995_0
OG17289_0	4850564	0.2375	5.7	24	TRUE	TRUE	FALSE	FALSE	TRUE	OG17289_0
OG11605_0	4850590	0.2375	11.4	48	TRUE	TRUE	TRUE	FALSE	TRUE	soul4
OG949_0	4850823	0.2375	15.2	64	FALSE	FALSE	TRUE	FALSE	TRUE	dlg5b.1
OG12666_0	4851067	0.2375	5.7	24	TRUE	FALSE	TRUE	FALSE	TRUE	emc3
OG2206_0	4851997	0.2375	7.6	32	TRUE	TRUE	TRUE	FALSE	TRUE	si:dkey-222b8.1
OG4866_0	4852362	0.2375	7.6	32	TRUE	TRUE	TRUE	FALSE	TRUE	hhatla
OG5145_0	4852553	0.2375	15.2	64	TRUE	TRUE	TRUE	FALSE	TRUE	smarcb1b
OG11058_0	4852941	0.2375	3.8	16	TRUE	TRUE	TRUE	FALSE	TRUE	tmem5
OG3865_0	5105563	0.2375	1.9	8	TRUE	TRUE	FALSE	FALSE	FALSE	mthfd1b
OG16823_0	5105841	0.2375	9.5	40	TRUE	TRUE	TRUE	FALSE	FALSE	OG16823_0
OG587_0	5253153	0.2375	5.7	24	FALSE	TRUE	TRUE	FALSE	FALSE	lmln
OG16944_0	5253164	0.2375	5.7	24	FALSE	TRUE	TRUE	FALSE	FALSE	OG16944_0
OG14943_1	5253539	0.2375	13.3	56	FALSE	TRUE	TRUE	FALSE	FALSE	nktr
OG2961_0	4540058	0.2375	11.4	48	TRUE	FALSE	FALSE	TRUE	TRUE	OG2961_0
OG11934_0	4541333	0.2375	17.1	72	TRUE	TRUE	TRUE	TRUE	TRUE	smyd3
OG8817_0	4545379	0.2375	17.1	72	FALSE	FALSE	FALSE	TRUE	TRUE	pgap1
OG288_0	4546995	0.2375	11.4	48	FALSE	FALSE	TRUE	TRUE	FALSE	cpne3
OG10869_1	4549194	0.2375	15.2	64	FALSE	FALSE	TRUE	TRUE	FALSE	tmub2
OG5645_0	4851484	0.2375	13.3	56	TRUE	TRUE	TRUE	FALSE	TRUE	pdzd4
OG368_1	5105897	0.2375	11.4	48	TRUE	FALSE	TRUE	FALSE	FALSE	pfkfb2b
OG16001_0	5106002	0.2375	11.4	48	TRUE	TRUE	FALSE	FALSE	FALSE	OG16001_0
OG952_0	5106192	0.2375	15.2	64	TRUE	FALSE	TRUE	FALSE	FALSE	afap1l1b
OG12815_0	4852871	0.237388	977.8	4119	TRUE	TRUE	TRUE	FALSE	TRUE	atf2
OG6194_0	4546489	0.237385	1781.1	7503	TRUE	TRUE	TRUE	TRUE	TRUE	smarca5
OG12456_0	4852999	0.237363	21.6	91	FALSE	FALSE	TRUE	FALSE	TRUE	snx20
OG11513_0	4547661	0.237353	181.1	763	TRUE	TRUE	TRUE	TRUE	FALSE	bach2b
OG10907_0	4542791	0.237349	19.7	83	TRUE	TRUE	TRUE	TRUE	TRUE	rgs19
OG8215_0	4853022	0.237343	132.2	557	TRUE	TRUE	TRUE	FALSE	TRUE	nkx3.2
OG14407_0	4542495	0.237333	17.8	75	TRUE	TRUE	TRUE	TRUE	FALSE	hn1b
OG13222_0	4851755	0.237333	17.8	75	TRUE	TRUE	TRUE	FALSE	TRUE	fbxw8
OG6034_0	4544536	0.237313	15.9	67	TRUE	TRUE	FALSE	TRUE	TRUE	lcp2a
OG9583_0	4545858	0.237313	15.9	67	FALSE	TRUE	TRUE	TRUE	TRUE	wdtc1
OG519_0	4546605	0.237313	15.9	67	TRUE	TRUE	TRUE	TRUE	FALSE	prex1
OG15896_0	4541071	0.237288	14	59	TRUE	TRUE	TRUE	TRUE	TRUE	ednrab
OG12880_0	4545138	0.237288	14	59	TRUE	TRUE	TRUE	TRUE	TRUE	tdgf1
OG5508_0	4546570	0.237288	14	59	FALSE	FALSE	TRUE	TRUE	FALSE	gabbr1a
OG2871_0	4546996	0.237288	14	59	FALSE	FALSE	TRUE	TRUE	FALSE	spout1
OG10995_0	4547759	0.237273	26.1	110	TRUE	TRUE	TRUE	TRUE	TRUE	cox5aa
OG7563_0	4851142	0.237273	26.1	110	TRUE	TRUE	TRUE	FALSE	TRUE	elf3
OG7385_0	4540259	0.237255	12.1	51	TRUE	TRUE	TRUE	TRUE	TRUE	rgs20
OG8252_0	4540562	0.237255	12.1	51	TRUE	TRUE	TRUE	TRUE	TRUE	scp2a
OG12177_0	4541318	0.237255	12.1	51	TRUE	FALSE	TRUE	TRUE	TRUE	q4s1u5_tetng
OG2128_0	4544810	0.237255	12.1	51	TRUE	TRUE	TRUE	TRUE	TRUE	znf687a
OG11817_0	4545207	0.237255	12.1	51	TRUE	TRUE	TRUE	TRUE	TRUE	rsph9
OG12778_0	4852876	0.237255	12.1	51	TRUE	TRUE	TRUE	FALSE	TRUE	xxylt1
OG9684_1	5253190	0.237255	12.1	51	FALSE	TRUE	TRUE	FALSE	FALSE	frmd6
OG4394_1	5253466	0.237255	12.1	51	FALSE	TRUE	TRUE	FALSE	FALSE	ddx26b
OG12665_0	4539730	0.237209	10.2	43	TRUE	TRUE	TRUE	TRUE	TRUE	zgc:162150
OG6333_0	4539839	0.237209	10.2	43	TRUE	TRUE	FALSE	TRUE	TRUE	kiaa1731
OG15582_0	4540323	0.237209	10.2	43	TRUE	TRUE	TRUE	TRUE	TRUE	OG15582_0
OG4913_0	4540762	0.237209	10.2	43	FALSE	FALSE	TRUE	TRUE	TRUE	txnrd2
OG15051_0	4541138	0.237209	10.2	43	TRUE	FALSE	FALSE	TRUE	TRUE	OG15051_0
OG1131_0	4541375	0.237209	10.2	43	TRUE	FALSE	TRUE	TRUE	TRUE	raver1
OG6857_0	4541762	0.237209	10.2	43	TRUE	FALSE	TRUE	TRUE	FALSE	itfg1
OG9933_0	4543364	0.237209	20.4	86	TRUE	TRUE	TRUE	TRUE	TRUE	trnt1
OG10917_0	4851812	0.237209	10.2	43	TRUE	TRUE	TRUE	FALSE	TRUE	uimc1
OG12849_0	4852868	0.237209	10.2	43	TRUE	FALSE	FALSE	FALSE	TRUE	shbg
OG14127_0	4545051	0.237179	18.5	78	TRUE	FALSE	TRUE	TRUE	TRUE	tmem117
OG2604_0	4540060	0.237143	8.3	35	FALSE	FALSE	TRUE	TRUE	TRUE	cryga
OG2857_0	4542128	0.237143	16.6	70	TRUE	TRUE	TRUE	TRUE	TRUE	ptprz1b
OG15960_0	4543021	0.237143	8.3	35	FALSE	FALSE	TRUE	TRUE	TRUE	trim66
OG13185_0	4543046	0.237143	8.3	35	FALSE	FALSE	TRUE	TRUE	TRUE	bank1
OG5763_0	4543116	0.237143	8.3	35	TRUE	TRUE	FALSE	TRUE	FALSE	OG5763_0
OG693_0	4543601	0.237143	8.3	35	TRUE	TRUE	TRUE	TRUE	TRUE	ppp1caa
OG1729_0	4544096	0.237143	8.3	35	TRUE	TRUE	TRUE	TRUE	TRUE	atl1
OG13634_0	4547412	0.237143	16.6	70	TRUE	TRUE	TRUE	TRUE	FALSE	rassf3
OG9256_0	4850651	0.237143	8.3	35	FALSE	TRUE	FALSE	FALSE	TRUE	cbarpb
OG17827_0	5105532	0.237143	8.3	35	TRUE	TRUE	FALSE	FALSE	FALSE	OG17827_0
OG5326_0	4540136	0.237097	14.7	62	FALSE	TRUE	FALSE	TRUE	TRUE	clec10a
OG8475_0	4546095	0.237097	14.7	62	FALSE	FALSE	FALSE	TRUE	TRUE	prmt2
OG16414_0	4852069	0.237097	14.7	62	TRUE	TRUE	TRUE	FALSE	TRUE	tsc22d1
OG12798_0	4539728	0.237037	6.4	27	TRUE	TRUE	TRUE	TRUE	TRUE	azi1
OG8809_0	4539784	0.237037	6.4	27	TRUE	TRUE	TRUE	TRUE	TRUE	zgc:153901
OG12962_0	4539977	0.237037	6.4	27	TRUE	FALSE	TRUE	TRUE	TRUE	zgc:113223
OG13062_0	4540347	0.237037	6.4	27	FALSE	TRUE	FALSE	TRUE	FALSE	OG13062_0
OG6361_0	4543115	0.237037	6.4	27	TRUE	FALSE	FALSE	TRUE	FALSE	fam198a
OG360_0	4544065	0.237037	12.8	54	FALSE	TRUE	FALSE	TRUE	FALSE	myo1g
OG6050_0	4544534	0.237037	12.8	54	TRUE	TRUE	TRUE	TRUE	TRUE	OG6050_0
OG15279_0	4548042	0.237037	12.8	54	FALSE	FALSE	FALSE	TRUE	TRUE	cnrip1b
OG16651_0	4548868	0.237037	12.8	54	TRUE	FALSE	FALSE	TRUE	TRUE	rgs7bpb
OG11065_0	4850438	0.237037	6.4	27	TRUE	TRUE	TRUE	FALSE	TRUE	ube2nb
OG339_0	4851350	0.237037	12.8	54	TRUE	TRUE	TRUE	FALSE	TRUE	cacnb4a
OG15379_0	4852116	0.237037	6.4	27	FALSE	TRUE	TRUE	FALSE	TRUE	OG15379_0
OG17127_0	5105504	0.237037	6.4	27	TRUE	FALSE	TRUE	FALSE	FALSE	OG17127_0
OG17826_0	5105533	0.237037	6.4	27	TRUE	TRUE	FALSE	FALSE	FALSE	OG17826_0
OG13934_0	4852297	0.237037	19.2	81	TRUE	TRUE	TRUE	FALSE	TRUE	rtn3
OG1411_0	4548965	0.237	23.7	100	TRUE	TRUE	TRUE	TRUE	TRUE	ankrd28b
OG6063_0	4540404	0.236986	17.3	73	TRUE	TRUE	FALSE	TRUE	FALSE	sufu
OG7602_0	4541710	0.236957	10.9	46	TRUE	TRUE	TRUE	TRUE	TRUE	zgc:56409
OG8642_0	4542906	0.236957	10.9	46	FALSE	FALSE	TRUE	TRUE	TRUE	grasp
OG8108_0	4544384	0.236957	10.9	46	TRUE	TRUE	TRUE	TRUE	TRUE	nfkbil1
OG3215_0	4545699	0.236957	10.9	46	TRUE	TRUE	TRUE	TRUE	TRUE	slc20a2
OG9931_0	4545787	0.236957	21.8	92	TRUE	TRUE	TRUE	TRUE	TRUE	snx7
OG13010_0	4850468	0.236957	10.9	46	TRUE	FALSE	TRUE	FALSE	TRUE	rpl36
OG4467_0	4544046	0.236923	15.4	65	TRUE	TRUE	TRUE	TRUE	TRUE	c7
OG11264_0	4545567	0.236923	15.4	65	TRUE	TRUE	TRUE	TRUE	TRUE	gmcl1
OG12601_0	4549054	0.236923	15.4	65	TRUE	TRUE	TRUE	TRUE	FALSE	zbtb40
OG1595_0	4542353	0.236842	9	38	FALSE	TRUE	TRUE	TRUE	TRUE	clcn2
OG13176_0	4542611	0.236842	9	38	TRUE	TRUE	TRUE	TRUE	TRUE	gpx1a
OG12706_0	4544167	0.236842	9	38	TRUE	FALSE	TRUE	TRUE	TRUE	mogs
OG14086_0	4548967	0.236842	9	38	FALSE	TRUE	TRUE	TRUE	TRUE	pdcd2
OG14490_0	4852152	0.236842	9	38	FALSE	TRUE	FALSE	FALSE	TRUE	slc2a11l
OG9628_0	5105574	0.236842	4.5	19	TRUE	FALSE	TRUE	FALSE	FALSE	ucp2
OG16597_0	5105721	0.236842	9	38	TRUE	TRUE	TRUE	FALSE	FALSE	OG16597_0
OG14505_0	5105772	0.236842	4.5	19	TRUE	FALSE	TRUE	FALSE	FALSE	c8a
OG8884_0	4540244	0.236842	9	38	TRUE	TRUE	FALSE	TRUE	TRUE	donson
OG14311_0	4540340	0.236842	9	38	FALSE	FALSE	TRUE	TRUE	TRUE	ube2b
OG3660_0	4543831	0.236842	13.5	57	FALSE	FALSE	TRUE	TRUE	FALSE	casq1a
OG418_0	4544670	0.236842	18	76	TRUE	TRUE	TRUE	TRUE	TRUE	ptprea
OG4958_0	4546635	0.236842	13.5	57	TRUE	TRUE	TRUE	TRUE	TRUE	gys1
OG14175_0	4547359	0.236842	13.5	57	TRUE	TRUE	FALSE	TRUE	TRUE	yipf4
OG14257_0	4548952	0.236842	13.5	57	TRUE	TRUE	TRUE	TRUE	TRUE	creld1
OG11679_0	4850436	0.236842	4.5	19	TRUE	TRUE	TRUE	FALSE	TRUE	crls1
OG11674_0	4851806	0.236842	9	38	TRUE	TRUE	TRUE	FALSE	TRUE	qrsl1
OG42_0	4852586	0.236842	18	76	TRUE	FALSE	FALSE	FALSE	TRUE	abca2
OG2180_0	4852666	0.236842	13.5	57	TRUE	FALSE	FALSE	FALSE	TRUE	serinc2
OG7663_0	5105461	0.236842	4.5	19	TRUE	TRUE	TRUE	FALSE	FALSE	ndufb5
OG15761_1	5253328	0.236842	9	38	FALSE	TRUE	TRUE	FALSE	FALSE	OG15761_1
OG17644_0	5253424	0.236842	9	38	FALSE	TRUE	TRUE	FALSE	FALSE	tpma
OG5136_0	4851164	0.236839	819.7	3461	TRUE	TRUE	TRUE	FALSE	TRUE	wt1a
OG3238_0	4853142	0.236836	387.7	1637	TRUE	TRUE	TRUE	FALSE	TRUE	eomesa
OG8919_0	4540516	0.236765	16.1	68	TRUE	TRUE	TRUE	TRUE	TRUE	prom2
OG16073_0	4544112	0.236765	16.1	68	FALSE	FALSE	TRUE	TRUE	TRUE	crtc2
OG13280_1	4547463	0.236765	16.1	68	TRUE	FALSE	FALSE	TRUE	FALSE	efna2a
OG3424_0	4540856	0.236735	11.6	49	TRUE	TRUE	TRUE	TRUE	TRUE	tmem8a
OG7564_0	4541716	0.236735	11.6	49	TRUE	TRUE	TRUE	TRUE	TRUE	aig1
OG1516_0	4542433	0.236735	11.6	49	TRUE	TRUE	TRUE	TRUE	TRUE	rapgef3
OG13073_0	4542624	0.236735	11.6	49	TRUE	TRUE	TRUE	TRUE	TRUE	tmem237b
OG12831_0	4542642	0.236735	11.6	49	FALSE	TRUE	TRUE	TRUE	TRUE	tmem129
OG11650_0	4543716	0.236735	11.6	49	TRUE	TRUE	TRUE	TRUE	TRUE	b3gnt9
OG15968_0	4544929	0.236735	11.6	49	TRUE	TRUE	TRUE	TRUE	TRUE	txnip_(2_of_2)
OG6033_0	4546508	0.236735	11.6	49	FALSE	FALSE	FALSE	TRUE	TRUE	drosha
OG16410_0	4852071	0.236735	11.6	49	TRUE	FALSE	FALSE	FALSE	TRUE	OG16410_0
OG12942_0	4549039	0.236735	23.2	98	FALSE	TRUE	TRUE	TRUE	TRUE	prp
OG3410_0	4850912	0.236735	11.6	49	FALSE	FALSE	TRUE	FALSE	TRUE	zgc:154054
OG9715_0	4540450	0.236667	7.1	30	TRUE	TRUE	TRUE	TRUE	TRUE	eif2b1
OG4797_0	4541958	0.236667	7.1	30	FALSE	TRUE	FALSE	TRUE	TRUE	OG4797_0
OG8406_1	4546112	0.236667	14.2	60	FALSE	FALSE	TRUE	TRUE	FALSE	pold3
OG10807_0	4549199	0.236667	14.2	60	TRUE	TRUE	TRUE	TRUE	TRUE	reep1
OG13034_0	4852189	0.236667	7.1	30	FALSE	TRUE	FALSE	FALSE	TRUE	si:dkey-193c22.1
OG4764_0	4852567	0.236667	14.2	60	TRUE	FALSE	FALSE	FALSE	TRUE	zer1
OG11487_0	4547667	0.23662	16.8	71	TRUE	TRUE	TRUE	TRUE	TRUE	spg21
OG8225_0	4852433	0.23662	16.8	71	FALSE	TRUE	FALSE	FALSE	TRUE	gtf2f2a
OG9324_0	4540483	0.236585	9.7	41	TRUE	TRUE	TRUE	TRUE	TRUE	si:zfos-943e10.1
OG2633_0	4542148	0.236585	9.7	41	TRUE	TRUE	FALSE	TRUE	TRUE	pcnxl2
OG15963_0	4542351	0.236585	9.7	41	FALSE	FALSE	FALSE	TRUE	TRUE	OG15963_0
OG12002_0	4542703	0.236585	9.7	41	TRUE	TRUE	TRUE	TRUE	TRUE	erlec1
OG976_0	4544264	0.236585	9.7	41	TRUE	TRUE	TRUE	TRUE	FALSE	slc12a6
OG6449_0	4544508	0.236585	19.4	82	TRUE	TRUE	TRUE	TRUE	TRUE	opn5
OG4020_0	4544682	0.236585	9.7	41	TRUE	TRUE	TRUE	TRUE	TRUE	paics
OG14634_0	4545018	0.236585	9.7	41	FALSE	FALSE	TRUE	TRUE	FALSE	rlim
OG8241_0	4546152	0.236585	9.7	41	TRUE	TRUE	TRUE	TRUE	TRUE	nubp2
OG7789_0	4546236	0.236585	9.7	41	TRUE	TRUE	TRUE	TRUE	TRUE	thg1l
OG1890_1	4547158	0.236585	19.4	82	FALSE	FALSE	TRUE	TRUE	FALSE	nfixa
OG16790_0	4851218	0.236585	9.7	41	FALSE	TRUE	FALSE	FALSE	TRUE	phc2a
OG1195_0	4545553	0.236559	22	93	TRUE	TRUE	TRUE	TRUE	TRUE	msnb
OG7095_0	4540647	0.236538	12.3	52	TRUE	TRUE	TRUE	TRUE	TRUE	mapk8ip1
OG7758_1	4541704	0.236538	12.3	52	FALSE	FALSE	TRUE	TRUE	FALSE	mpp1
OG16515_0	4544106	0.236538	12.3	52	FALSE	FALSE	TRUE	TRUE	FALSE	OG16515_0
OG2846_0	4544752	0.236538	12.3	52	TRUE	FALSE	TRUE	TRUE	TRUE	slc22a21
OG11881_0	4545202	0.236538	12.3	52	TRUE	TRUE	TRUE	TRUE	TRUE	cwf19l1
OG10072_0	4851819	0.236538	12.3	52	TRUE	FALSE	FALSE	FALSE	TRUE	phox2bb
OG5952_0	4852516	0.236508	14.9	63	TRUE	FALSE	FALSE	FALSE	TRUE	hcrtr2
OG3578_0	5105947	0.236508	14.9	63	TRUE	FALSE	TRUE	FALSE	FALSE	dab1
OG7231_0	4539813	0.236486	17.5	74	TRUE	FALSE	TRUE	TRUE	TRUE	hal
OG14041_0	4543283	0.236486	17.5	74	TRUE	FALSE	TRUE	TRUE	TRUE	gpat2
OG13852_0	4852298	0.236486	17.5	74	TRUE	TRUE	TRUE	FALSE	TRUE	gins1
OG13309_0	4853263	0.236486	35	148	TRUE	TRUE	TRUE	FALSE	TRUE	snai1b
OG14101_0	4539339	0.236364	5.2	22	TRUE	TRUE	TRUE	TRUE	TRUE	glyctk
OG12346_0	4539468	0.236364	2.6	11	TRUE	FALSE	TRUE	TRUE	TRUE	hspd1
OG7512_0	4539808	0.236364	13	55	TRUE	TRUE	TRUE	TRUE	TRUE	asmt2
OG5215_0	4540738	0.236364	7.8	33	TRUE	TRUE	TRUE	TRUE	TRUE	OG5215_0
OG15117_0	4541129	0.236364	2.6	11	FALSE	TRUE	FALSE	TRUE	TRUE	OG15117_0
OG11018_0	4541398	0.236364	2.6	11	TRUE	TRUE	TRUE	TRUE	TRUE	cebpz
OG9600_0	4541549	0.236364	13	55	TRUE	TRUE	TRUE	TRUE	TRUE	angptl5
OG4262_0	4542005	0.236364	13	55	TRUE	TRUE	TRUE	TRUE	TRUE	lats1
OG10073_0	4542868	0.236364	13	55	TRUE	TRUE	TRUE	TRUE	TRUE	noa1
OG488_0	4543433	0.236364	20.8	88	TRUE	TRUE	TRUE	TRUE	TRUE	dock9b
OG12448_0	4545163	0.236364	13	55	TRUE	TRUE	TRUE	TRUE	TRUE	ttc36
OG17751_0	4545507	0.236364	7.8	33	FALSE	TRUE	FALSE	TRUE	FALSE	cabz01044297.1
OG8128_0	4546176	0.236364	10.4	44	FALSE	FALSE	TRUE	TRUE	FALSE	cep72
OG5704_0	4546552	0.236364	18.2	77	TRUE	TRUE	TRUE	TRUE	FALSE	tlr5
OG2179_0	4547120	0.236364	13	55	TRUE	TRUE	TRUE	TRUE	TRUE	serinc2l
OG1593_0	4548036	0.236364	15.6	66	TRUE	TRUE	TRUE	TRUE	TRUE	clcn1b
OG17447_0	4850399	0.236364	2.6	11	FALSE	FALSE	TRUE	FALSE	TRUE	OG17447_0
OG14569_0	4850583	0.236364	5.2	22	TRUE	TRUE	TRUE	FALSE	TRUE	rab17
OG17134_0	4850959	0.236364	7.8	33	FALSE	FALSE	TRUE	FALSE	TRUE	OG17134_0
OG12560_0	4851070	0.236364	10.4	44	TRUE	FALSE	TRUE	FALSE	TRUE	OG12560_0
OG12265_0	4852304	0.236364	10.4	44	TRUE	TRUE	TRUE	FALSE	TRUE	wdr66
OG218_0	4852665	0.236364	18.2	77	FALSE	FALSE	TRUE	FALSE	TRUE	ftr99
OG13555_0	4852826	0.236364	10.4	44	TRUE	TRUE	TRUE	FALSE	TRUE	abt1
OG5262_0	4853076	0.236364	2.6	11	FALSE	FALSE	TRUE	FALSE	TRUE	spata4
OG17524_0	5105706	0.236364	10.4	44	TRUE	FALSE	TRUE	FALSE	FALSE	OG17524_0
OG16415_0	5253280	0.236364	7.8	33	FALSE	TRUE	TRUE	FALSE	FALSE	OG16415_0
OG17707_0	5253373	0.236364	5.2	22	FALSE	TRUE	TRUE	FALSE	FALSE	OG17707_0
OG9927_0	4545788	0.236264	21.5	91	TRUE	TRUE	TRUE	TRUE	TRUE	atg14
OG12224_0	4852913	0.236232	16.3	69	TRUE	TRUE	TRUE	FALSE	TRUE	ccdc113
OG15410_0	4540074	0.236207	13.7	58	TRUE	TRUE	TRUE	TRUE	TRUE	gp1ba_(1_of_2)
OG2110_0	4542192	0.236207	13.7	58	TRUE	TRUE	TRUE	TRUE	TRUE	gls2a
OG11425_0	4547682	0.236207	13.7	58	TRUE	TRUE	TRUE	TRUE	TRUE	dtd1
OG6312_0	4548428	0.236207	13.7	58	FALSE	FALSE	FALSE	TRUE	TRUE	otub2
OG6600_0	4852490	0.236207	13.7	58	TRUE	TRUE	TRUE	FALSE	TRUE	thy1
OG3367_0	4853136	0.236207	13.7	58	TRUE	TRUE	TRUE	FALSE	TRUE	prps1a
OG7539_0	4545408	0.2362	2397.9	10152	TRUE	TRUE	TRUE	TRUE	TRUE	kmt2a
OG15158_0	4539585	0.23617	11.1	47	TRUE	TRUE	TRUE	TRUE	TRUE	OG15158_0
OG14568_0	4539949	0.23617	11.1	47	TRUE	TRUE	TRUE	TRUE	TRUE	eif5a2
OG13266_0	4542603	0.23617	11.1	47	TRUE	FALSE	TRUE	TRUE	TRUE	kng1
OG10292_0	4542846	0.23617	11.1	47	TRUE	TRUE	TRUE	TRUE	TRUE	dtx3
OG3556_0	4544711	0.23617	11.1	47	TRUE	TRUE	TRUE	TRUE	FALSE	si:dkey-183c16.7
OG11794_0	4545210	0.23617	11.1	47	TRUE	TRUE	TRUE	TRUE	TRUE	si:ch211-162e15.3
OG1164_0	4851807	0.23617	11.1	47	FALSE	FALSE	TRUE	FALSE	TRUE	myt1l_(1_of_2)
OG8462_1	5253344	0.23617	11.1	47	FALSE	TRUE	TRUE	FALSE	FALSE	slc38a11
OG2562_0	4540296	0.236111	8.5	36	FALSE	FALSE	FALSE	TRUE	TRUE	si:dkey-91i10.3
OG4294_0	4540797	0.236111	8.5	36	TRUE	TRUE	TRUE	TRUE	TRUE	oxct1a
OG14320_0	4541183	0.236111	8.5	36	TRUE	FALSE	TRUE	TRUE	TRUE	si:ch211-57i17.5
OG190_0	4542216	0.236111	8.5	36	FALSE	FALSE	FALSE	TRUE	TRUE	OG190_0
OG5896_0	4542952	0.236111	8.5	36	FALSE	TRUE	FALSE	TRUE	FALSE	hapln4
OG16663_0	4544885	0.236111	8.5	36	FALSE	FALSE	FALSE	TRUE	TRUE	OG16663_0
OG12948_1	4545130	0.236111	8.5	36	FALSE	FALSE	TRUE	TRUE	FALSE	pcsk9
OG11422_0	4545235	0.236111	8.5	36	TRUE	TRUE	FALSE	TRUE	TRUE	nup37
OG6644_2	4546430	0.236111	17	72	FALSE	FALSE	TRUE	TRUE	FALSE	opa3
OG16609_0	4851633	0.236111	8.5	36	FALSE	FALSE	TRUE	FALSE	TRUE	OG16609_0
OG17674_0	5253258	0.236111	8.5	36	FALSE	TRUE	TRUE	FALSE	FALSE	OG17674_0
OG7017_0	4540372	0.236066	14.4	61	TRUE	TRUE	TRUE	TRUE	TRUE	kpnb3
OG13264_0	4543044	0.236066	14.4	61	TRUE	TRUE	FALSE	TRUE	TRUE	b4galt7
OG3879_0	4544058	0.236066	14.4	61	TRUE	TRUE	TRUE	TRUE	TRUE	si:dkey-91f15.8
OG10377_0	4545314	0.236066	14.4	61	TRUE	TRUE	TRUE	TRUE	TRUE	rfng
OG6921_0	4851329	0.236066	14.4	61	FALSE	FALSE	TRUE	FALSE	TRUE	hes2.2
OG13916_0	4548981	0.236047	20.3	86	TRUE	TRUE	FALSE	TRUE	TRUE	gtf2h4
OG9501_0	4540466	0.236	5.9	25	TRUE	TRUE	FALSE	TRUE	FALSE	brap
OG5449_0	4540727	0.236	5.9	25	TRUE	TRUE	TRUE	TRUE	TRUE	dync1li2
OG17391_0	4540970	0.236	5.9	25	FALSE	FALSE	FALSE	TRUE	TRUE	OG17391_0
OG4998_0	4541947	0.236	11.8	50	TRUE	TRUE	TRUE	TRUE	TRUE	trim24
OG12374_0	4542675	0.236	5.9	25	FALSE	TRUE	FALSE	TRUE	FALSE	st6galnac6
OG14341_0	4544139	0.236	5.9	25	TRUE	TRUE	TRUE	TRUE	FALSE	ccdc106a
OG15646_0	4547236	0.236	5.9	25	FALSE	TRUE	TRUE	TRUE	TRUE	ddx47
OG16852_0	4850511	0.236	5.9	25	TRUE	TRUE	TRUE	FALSE	TRUE	OG16852_0
OG5340_0	4850552	0.236	5.9	25	TRUE	TRUE	FALSE	FALSE	TRUE	psmb10
OG6375_0	4851887	0.236	11.8	50	TRUE	FALSE	FALSE	FALSE	TRUE	OG6375_0
OG8560_0	4852430	0.236	5.9	25	TRUE	TRUE	TRUE	FALSE	TRUE	mms19
OG2307_0	4852660	0.236	5.9	25	TRUE	FALSE	TRUE	FALSE	TRUE	kcnh5a
OG3370_0	5106113	0.236	11.8	50	TRUE	TRUE	FALSE	FALSE	FALSE	ankrd29
OG6953_0	4543141	0.236	17.7	75	TRUE	TRUE	FALSE	TRUE	TRUE	scn1bb
OG12045_0	4543886	0.236	17.7	75	TRUE	TRUE	TRUE	TRUE	TRUE	blm
OG815_0	4851849	0.236	17.7	75	TRUE	TRUE	TRUE	FALSE	TRUE	smad5
OG2728_0	4853160	0.23597	441.5	1871	TRUE	TRUE	TRUE	FALSE	TRUE	srebf1
OG7186_0	4853030	0.235955	21	89	TRUE	TRUE	TRUE	FALSE	TRUE	cenpf
OG7069_0	4539448	0.235937	15.1	64	TRUE	TRUE	TRUE	TRUE	TRUE	gon4l
OG10799_0	4852950	0.235937	15.1	64	TRUE	FALSE	TRUE	FALSE	TRUE	mllt3
OG12450_0	4539595	0.235937	15.1	64	TRUE	TRUE	TRUE	TRUE	TRUE	cadm3
OG3060_0	4548705	0.235922	24.3	103	TRUE	TRUE	TRUE	TRUE	TRUE	znf292b
OG12269_0	4539993	0.235897	9.2	39	TRUE	TRUE	TRUE	TRUE	TRUE	knstrn
OG259_0	4540295	0.235897	9.2	39	TRUE	TRUE	TRUE	TRUE	TRUE	si:dkey-49n23.1
OG8998_0	4540506	0.235897	9.2	39	TRUE	TRUE	TRUE	TRUE	FALSE	nme7
OG11099_0	4541389	0.235897	9.2	39	TRUE	TRUE	TRUE	TRUE	TRUE	si:ch73-91k6.2
OG16577_0	4542294	0.235897	9.2	39	FALSE	FALSE	TRUE	TRUE	FALSE	OG16577_0
OG12369_0	4542676	0.235897	9.2	39	TRUE	TRUE	TRUE	TRUE	TRUE	pcnt
OG6607_0	4544493	0.235897	9.2	39	TRUE	TRUE	TRUE	TRUE	TRUE	valopb
OG1957_0	4545711	0.235897	9.2	39	FALSE	FALSE	TRUE	TRUE	FALSE	vwa5a_(2_of_2)
OG14387_0	4545730	0.235897	9.2	39	FALSE	FALSE	FALSE	TRUE	TRUE	znf408
OG13306_0	4547458	0.235897	9.2	39	TRUE	TRUE	TRUE	TRUE	FALSE	ppig
OG6358_0	4548001	0.235897	18.4	78	FALSE	FALSE	FALSE	TRUE	TRUE	slc30a5
OG17807_0	5105564	0.235897	9.2	39	TRUE	TRUE	FALSE	FALSE	FALSE	OG17807_0
OG17541_0	5253160	0.235897	9.2	39	FALSE	TRUE	TRUE	FALSE	FALSE	ighv3-2
OG654_0	4539641	0.235849	12.5	53	TRUE	TRUE	FALSE	TRUE	TRUE	slc8a2b
OG1090_0	4541463	0.235849	12.5	53	TRUE	TRUE	TRUE	TRUE	TRUE	cabz01071180.1
OG16918_0	4545617	0.235849	12.5	53	FALSE	FALSE	TRUE	TRUE	FALSE	OG16918_0
OG5476_0	4546576	0.235849	12.5	53	TRUE	TRUE	FALSE	TRUE	TRUE	alg11
OG10586_0	4547839	0.235849	12.5	53	TRUE	TRUE	TRUE	TRUE	TRUE	pdyn
OG3626_0	4548663	0.235849	12.5	53	FALSE	TRUE	TRUE	TRUE	TRUE	cabz01032476.1
OG4709_0	4853097	0.235849	12.5	53	FALSE	TRUE	FALSE	FALSE	TRUE	plce1
OG14456_0	5105783	0.235849	12.5	53	TRUE	TRUE	TRUE	FALSE	FALSE	aven
OG1642_0	4548876	0.235821	15.8	67	TRUE	FALSE	TRUE	TRUE	TRUE	kcnh4b
OG14936_0	4852762	0.235821	15.8	67	TRUE	TRUE	TRUE	FALSE	TRUE	hmx1
OG6253_1	5106083	0.235821	15.8	67	TRUE	FALSE	TRUE	FALSE	FALSE	hsd17b12a
OG8580_0	4540400	0.235802	19.1	81	TRUE	TRUE	TRUE	TRUE	TRUE	rplp0
OG4881_0	4851929	0.235802	19.1	81	TRUE	TRUE	TRUE	FALSE	TRUE	parp6a
OG4768_0	4548539	0.235789	22.4	95	FALSE	FALSE	FALSE	TRUE	TRUE	fmn1
OG6821_0	4539419	0.235714	3.3	14	FALSE	TRUE	TRUE	TRUE	TRUE	crym
OG8990_0	4540085	0.235714	6.6	28	TRUE	TRUE	TRUE	TRUE	TRUE	taf10
OG204_0	4540419	0.235714	3.3	14	TRUE	TRUE	TRUE	TRUE	FALSE	slc4a10a
OG9993_0	4540437	0.235714	6.6	28	TRUE	TRUE	TRUE	TRUE	TRUE	rai1
OG6122_0	4540701	0.235714	3.3	14	TRUE	FALSE	FALSE	TRUE	FALSE	si:ch211-122c9.5
OG508_0	4540748	0.235714	13.2	56	TRUE	TRUE	TRUE	TRUE	TRUE	slc25a25b
OG13984_0	4541210	0.235714	9.9	42	TRUE	TRUE	TRUE	TRUE	TRUE	nhsl2
OG9966_0	4541519	0.235714	6.6	28	TRUE	TRUE	TRUE	TRUE	TRUE	tk2
OG7742_0	4541705	0.235714	9.9	42	TRUE	TRUE	TRUE	TRUE	TRUE	ppp1r15b
OG6484_0	4541792	0.235714	6.6	28	FALSE	FALSE	FALSE	TRUE	TRUE	OG6484_0
OG3832_0	4542048	0.235714	13.2	56	TRUE	TRUE	TRUE	TRUE	TRUE	ltk
OG13698_0	4542568	0.235714	9.9	42	TRUE	TRUE	TRUE	TRUE	TRUE	prrc2a
OG2122_0	4543255	0.235714	13.2	56	TRUE	FALSE	TRUE	TRUE	TRUE	stxbp1b
OG15825_0	4543669	0.235714	6.6	28	FALSE	FALSE	FALSE	TRUE	TRUE	sypl2a
OG16690_0	4544103	0.235714	9.9	42	TRUE	FALSE	TRUE	TRUE	FALSE	cblb
OG16648_0	4544104	0.235714	13.2	56	FALSE	TRUE	FALSE	TRUE	TRUE	mogat3a
OG1413_0	4545050	0.235714	13.2	56	TRUE	TRUE	TRUE	TRUE	TRUE	ankrd44
OG10611_0	4545292	0.235714	13.2	56	TRUE	TRUE	TRUE	TRUE	TRUE	stub1
OG12184_0	4545551	0.235714	13.2	56	FALSE	FALSE	FALSE	TRUE	TRUE	cd82b
OG9211_0	4545942	0.235714	9.9	42	TRUE	FALSE	TRUE	TRUE	TRUE	lrrc56
OG6688_1	4546420	0.235714	16.5	70	FALSE	FALSE	TRUE	TRUE	FALSE	phf12a
OG9944_0	4850486	0.235714	9.9	42	TRUE	TRUE	FALSE	FALSE	TRUE	si:ch73-238c9.1
OG16453_0	4850613	0.235714	6.6	28	TRUE	TRUE	FALSE	FALSE	TRUE	endouc
OG13305_0	4852353	0.235714	13.2	56	FALSE	TRUE	FALSE	FALSE	TRUE	paqr3b
OG7652_0	4852449	0.235714	9.9	42	TRUE	TRUE	TRUE	FALSE	TRUE	use1
OG4137_0	4853116	0.235714	6.6	28	TRUE	FALSE	FALSE	FALSE	TRUE	usp13
OG16457_0	5105623	0.235714	9.9	42	TRUE	TRUE	TRUE	FALSE	FALSE	OG16457_0
OG1536_1	5253214	0.235714	9.9	42	FALSE	TRUE	TRUE	FALSE	FALSE	agap2
OG16103_0	4547215	0.235616	17.2	73	TRUE	FALSE	TRUE	TRUE	TRUE	tmx3
OG1596_0	4541065	0.235593	13.9	59	TRUE	TRUE	TRUE	TRUE	TRUE	clcn2a
OG9860_0	4545596	0.235593	13.9	59	TRUE	TRUE	TRUE	TRUE	TRUE	stx1b
OG8284_0	4541654	0.235556	10.6	45	TRUE	FALSE	FALSE	TRUE	FALSE	shox
OG14652_0	4543030	0.235556	10.6	45	FALSE	FALSE	TRUE	TRUE	TRUE	cfap157
OG14255_0	4547349	0.235556	10.6	45	TRUE	TRUE	TRUE	TRUE	TRUE	zbtb48
OG12084_0	4851088	0.235556	10.6	45	FALSE	FALSE	TRUE	FALSE	TRUE	dthd1
OG15440_0	4851381	0.235556	10.6	45	TRUE	FALSE	FALSE	FALSE	TRUE	miox
OG10675_1	5253398	0.235556	10.6	45	FALSE	TRUE	TRUE	FALSE	FALSE	pdlim7
OG282_0	4540415	0.235526	17.9	76	TRUE	TRUE	TRUE	TRUE	TRUE	ano1
OG15927_0	4539924	0.235484	7.3	31	TRUE	TRUE	TRUE	TRUE	FALSE	OG15927_0
OG13052_0	4540348	0.235484	7.3	31	TRUE	TRUE	FALSE	TRUE	TRUE	OG13052_0
OG8486_0	4540548	0.235484	7.3	31	TRUE	TRUE	TRUE	TRUE	FALSE	srd5a1
OG11975_0	4541329	0.235484	7.3	31	TRUE	TRUE	TRUE	TRUE	TRUE	copg2
OG10359_0	4541433	0.235484	7.3	31	TRUE	TRUE	TRUE	TRUE	TRUE	tmem234
OG9536_0	4541553	0.235484	7.3	31	FALSE	FALSE	FALSE	TRUE	TRUE	si:ch211-214p13.9
OG16599_0	4542292	0.235484	7.3	31	FALSE	FALSE	TRUE	TRUE	FALSE	OG16599_0
OG14736_0	4850744	0.235484	7.3	31	FALSE	TRUE	TRUE	FALSE	TRUE	rnf151
OG12500_0	4851073	0.235484	7.3	31	TRUE	FALSE	FALSE	FALSE	TRUE	ssh3
OG16538_0	4851637	0.235484	7.3	31	FALSE	FALSE	TRUE	FALSE	TRUE	OG16538_0
OG12099_0	5105762	0.235484	7.3	31	TRUE	FALSE	TRUE	FALSE	FALSE	OG12099_0
OG7835_0	4548298	0.235484	14.6	62	TRUE	TRUE	TRUE	TRUE	TRUE	fech
OG7740_0	4548309	0.235484	14.6	62	TRUE	TRUE	TRUE	TRUE	TRUE	ubxn4
OG8325_0	4850835	0.235484	7.3	31	TRUE	TRUE	TRUE	FALSE	TRUE	tdp1
OG16903_0	4850966	0.235484	7.3	31	FALSE	FALSE	TRUE	FALSE	TRUE	tmem154
OG3658_0	4851529	0.235484	14.6	62	TRUE	FALSE	FALSE	FALSE	TRUE	casq1a
OG1989_0	4853187	0.235449	196.6	835	TRUE	TRUE	TRUE	FALSE	TRUE	rxrgb
OG2676_0	4540907	0.235443	18.6	79	TRUE	FALSE	TRUE	TRUE	TRUE	si:ch211-87m7.2
OG14620_0	4539718	0.235417	11.3	48	TRUE	FALSE	TRUE	TRUE	FALSE	cnbpb
OG5070_0	4540750	0.235417	11.3	48	TRUE	TRUE	TRUE	TRUE	TRUE	ell3
OG3071_0	4540884	0.235417	11.3	48	TRUE	TRUE	TRUE	TRUE	TRUE	rhbg
OG6579_0	4541785	0.235417	11.3	48	TRUE	TRUE	TRUE	TRUE	TRUE	ca10_(4_of_4)
OG2046_0	4542200	0.235417	11.3	48	FALSE	TRUE	FALSE	TRUE	FALSE	klhl20
OG7455_0	4543113	0.235417	11.3	48	TRUE	TRUE	TRUE	TRUE	TRUE	fam83g
OG1172_0	4543714	0.235417	11.3	48	TRUE	TRUE	TRUE	TRUE	TRUE	parg
OG8256_0	4543925	0.235417	11.3	48	TRUE	TRUE	TRUE	TRUE	TRUE	rgs5b
OG3543_0	4544068	0.235417	11.3	48	FALSE	FALSE	FALSE	TRUE	TRUE	OG3543_0
OG538_0	4544580	0.235417	11.3	48	FALSE	TRUE	TRUE	TRUE	TRUE	si:ch211-43f4.1
OG12296_0	4545549	0.235417	11.3	48	FALSE	FALSE	FALSE	TRUE	TRUE	fkbp8
OG15775_0	4852728	0.235385	15.3	65	FALSE	FALSE	TRUE	FALSE	TRUE	ctsz
OG5272_0	5106184	0.235385	15.3	65	TRUE	FALSE	TRUE	FALSE	FALSE	gnb2l1
OG11191_0	4545254	0.235366	19.3	82	TRUE	TRUE	TRUE	TRUE	TRUE	st8sia2
OG2165_0	4547123	0.235347	105.2	447	TRUE	TRUE	TRUE	TRUE	FALSE	gli2a
OG3845_0	4539686	0.235294	4	17	TRUE	TRUE	TRUE	TRUE	TRUE	chpf2
OG4371_0	4539869	0.235294	12	51	TRUE	TRUE	TRUE	TRUE	TRUE	kif23
OG14599_0	4539947	0.235294	4	17	FALSE	TRUE	FALSE	TRUE	FALSE	pdcd6
OG14373_0	4541178	0.235294	8	34	TRUE	TRUE	TRUE	TRUE	TRUE	mis18a
OG10267_0	4541439	0.235294	8	34	TRUE	TRUE	TRUE	TRUE	TRUE	cabz01087514.1
OG10726_0	4542810	0.235294	12	51	TRUE	TRUE	TRUE	TRUE	TRUE	melk
OG8702_0	4544336	0.235294	8	34	TRUE	TRUE	TRUE	TRUE	TRUE	zgc:77375
OG4272_0	4546765	0.235294	16	68	TRUE	TRUE	FALSE	TRUE	TRUE	plekhh2
OG5593_0	4548471	0.235294	4	17	FALSE	FALSE	FALSE	TRUE	TRUE	spty2d1
OG6878_0	4850470	0.235294	4	17	TRUE	TRUE	TRUE	FALSE	TRUE	acad8
OG1807_0	4850638	0.235294	4	17	TRUE	FALSE	TRUE	FALSE	TRUE	mcoln3a
OG16233_0	4850986	0.235294	8	34	TRUE	TRUE	TRUE	FALSE	TRUE	si:ch211-167j9.5
OG8075_0	4851140	0.235294	8	34	TRUE	FALSE	FALSE	FALSE	TRUE	dnlz
OG16178_0	4851657	0.235294	8	34	TRUE	FALSE	TRUE	FALSE	TRUE	trim35-28
OG14605_0	4852146	0.235294	4	17	TRUE	FALSE	TRUE	FALSE	TRUE	glcci1_(2_of_2)
OG274_0	4852339	0.235294	12	51	FALSE	FALSE	TRUE	FALSE	TRUE	prkcba
OG1970_0	4852676	0.235294	12	51	TRUE	TRUE	TRUE	FALSE	TRUE	kdm6al
OG12685_1	4549051	0.235227	20.7	88	FALSE	TRUE	TRUE	TRUE	FALSE	tomm40l
OG12371_0	4539988	0.235185	12.7	54	TRUE	FALSE	TRUE	TRUE	TRUE	spata20
OG11112_0	4540019	0.235185	12.7	54	TRUE	TRUE	TRUE	TRUE	TRUE	lrrc70
OG9434_0	4540470	0.235185	12.7	54	TRUE	TRUE	TRUE	TRUE	TRUE	si:ch211-220f16.2
OG6538_0	4541789	0.235185	12.7	54	TRUE	TRUE	FALSE	TRUE	TRUE	rtel1
OG15274_0	4542415	0.235185	12.7	54	TRUE	TRUE	TRUE	TRUE	TRUE	zfhx2
OG4792_0	4544634	0.235185	12.7	54	TRUE	TRUE	TRUE	TRUE	TRUE	arhgap27
OG4689_0	4544643	0.235185	12.7	54	TRUE	TRUE	TRUE	TRUE	TRUE	tbc1d22b
OG766_0	4546272	0.235185	12.7	54	FALSE	FALSE	TRUE	TRUE	FALSE	ly75
OG2520_0	4850924	0.235185	12.7	54	TRUE	TRUE	TRUE	FALSE	TRUE	abcg4a
OG11777_0	4543360	0.235165	21.4	91	TRUE	TRUE	TRUE	TRUE	TRUE	plekho2
OG4070_0	4539747	0.235135	17.4	74	TRUE	TRUE	TRUE	TRUE	TRUE	usp24
OG7198_0	4540639	0.235135	8.7	37	TRUE	TRUE	TRUE	TRUE	TRUE	si:dkey-24l11.3
OG10129_0	4541452	0.235135	8.7	37	FALSE	FALSE	TRUE	TRUE	FALSE	serpind1
OG11784_0	4851091	0.235135	8.7	37	FALSE	TRUE	TRUE	FALSE	TRUE	zgc:77748
OG1209_0	4851288	0.235135	8.7	37	TRUE	FALSE	FALSE	FALSE	TRUE	dlg4
OG10734_0	4851814	0.235135	8.7	37	TRUE	FALSE	FALSE	FALSE	TRUE	psg4
OG7026_0	4851866	0.235135	8.7	37	TRUE	TRUE	FALSE	FALSE	TRUE	abhd16a
OG9361_1	5253182	0.235135	8.7	37	FALSE	TRUE	TRUE	FALSE	FALSE	shq1
OG4286_0	4548593	0.235135	17.4	74	TRUE	TRUE	TRUE	TRUE	TRUE	arhgef18b
OG9812_0	4545808	0.235106	22.1	94	TRUE	TRUE	TRUE	TRUE	TRUE	rfwd3
OG81_0	4546177	0.235106	22.1	94	TRUE	TRUE	TRUE	TRUE	TRUE	chrna2b
OG14423_0	4544138	0.235088	13.4	57	TRUE	FALSE	TRUE	TRUE	TRUE	acads
OG2795_0	4545613	0.235088	13.4	57	TRUE	TRUE	TRUE	TRUE	TRUE	pnpla7b
OG3675_1	5253533	0.235088	13.4	57	FALSE	TRUE	TRUE	FALSE	FALSE	fbn1
OG10555_0	4547842	0.235052	22.8	97	TRUE	TRUE	TRUE	TRUE	TRUE	cabin1
OG8835_0	4539782	0.235	4.7	20	TRUE	FALSE	TRUE	TRUE	TRUE	cyp2u1
OG4580_0	4540055	0.235	4.7	20	TRUE	TRUE	TRUE	TRUE	TRUE	ddhd2
OG11163_0	4540223	0.235	4.7	20	TRUE	TRUE	FALSE	TRUE	TRUE	sybl1
OG9149_0	4540497	0.235	4.7	20	FALSE	TRUE	TRUE	TRUE	TRUE	ak6
OG7260_0	4540633	0.235	9.4	40	TRUE	FALSE	TRUE	TRUE	TRUE	sh3glb1
OG6678_0	4540666	0.235	9.4	40	TRUE	TRUE	TRUE	TRUE	TRUE	taco1
OG12618_0	4541292	0.235	4.7	20	TRUE	TRUE	TRUE	TRUE	TRUE	cu856180.1
OG9332_0	4544299	0.235	9.4	40	TRUE	TRUE	TRUE	TRUE	TRUE	dctn5
OG14763_0	4547305	0.235	9.4	40	FALSE	FALSE	TRUE	TRUE	TRUE	crfb16
OG13236_0	4547469	0.235	4.7	20	TRUE	TRUE	FALSE	TRUE	TRUE	nelfe
OG10061_0	4850442	0.235	9.4	40	TRUE	TRUE	TRUE	FALSE	TRUE	arl9
OG16845_0	4850445	0.235	4.7	20	TRUE	TRUE	FALSE	FALSE	TRUE	OG16845_0
OG15800_0	4850517	0.235	4.7	20	TRUE	FALSE	FALSE	FALSE	TRUE	asah2
OG14111_0	4850584	0.235	4.7	20	TRUE	TRUE	TRUE	FALSE	TRUE	aldh16a1
OG13995_0	4850624	0.235	4.7	20	TRUE	TRUE	TRUE	FALSE	TRUE	pagr1
OG15598_0	4851248	0.235	9.4	40	TRUE	TRUE	TRUE	FALSE	TRUE	OG15598_0
OG16829_0	4852047	0.235	9.4	40	TRUE	FALSE	TRUE	FALSE	TRUE	OG16829_0
OG4031_0	5105494	0.235	4.7	20	TRUE	FALSE	TRUE	FALSE	FALSE	bsn
OG1408_0	5106018	0.235	9.4	40	TRUE	TRUE	TRUE	FALSE	FALSE	mki67
OG2029_0	5253200	0.235	4.7	20	FALSE	TRUE	TRUE	FALSE	FALSE	kdrl
OG17628_0	5253263	0.235	9.4	40	FALSE	TRUE	TRUE	FALSE	FALSE	OG17628_0
OG17695_0	5253376	0.235	9.4	40	FALSE	TRUE	TRUE	FALSE	FALSE	OG17695_0
OG7570_0	4540608	0.235	9.4	40	TRUE	TRUE	TRUE	TRUE	TRUE	wbscr22
OG15095_0	4544987	0.235	14.1	60	TRUE	TRUE	TRUE	TRUE	TRUE	rbl2
OG8525_0	4545348	0.235	14.1	60	TRUE	TRUE	TRUE	TRUE	TRUE	armc4
OG9119_0	4545964	0.235	18.8	80	TRUE	TRUE	TRUE	TRUE	TRUE	trim13
OG17491_0	4548854	0.235	14.1	60	FALSE	FALSE	FALSE	TRUE	TRUE	emc9
OG12185_0	4850774	0.235	9.4	40	FALSE	FALSE	TRUE	FALSE	TRUE	si:ch73-330k17.3
OG7494_0	4544432	0.234921	14.8	63	TRUE	TRUE	TRUE	TRUE	TRUE	mtmr10
OG3_0	4851970	0.234921	14.8	63	TRUE	TRUE	TRUE	FALSE	TRUE	myh11a
OG16501_0	4852705	0.234921	14.8	63	TRUE	FALSE	FALSE	FALSE	TRUE	wdr64
OG499_0	4548520	0.234899	35	149	TRUE	TRUE	TRUE	TRUE	TRUE	hspa9
OG6939_0	4539820	0.234884	10.1	43	TRUE	TRUE	TRUE	TRUE	TRUE	npdc1b
OG9470_0	4540236	0.234884	10.1	43	TRUE	TRUE	TRUE	TRUE	TRUE	si:dkey-229b18.3
OG8558_0	4540543	0.234884	10.1	43	TRUE	TRUE	TRUE	TRUE	TRUE	gdf10b
OG6186_0	4540697	0.234884	10.1	43	TRUE	FALSE	TRUE	TRUE	TRUE	si:ch211-122f10.4
OG3749_0	4540832	0.234884	10.1	43	FALSE	FALSE	FALSE	TRUE	TRUE	OG3749_0
OG8500_0	4543387	0.234884	10.1	43	TRUE	TRUE	TRUE	TRUE	TRUE	cetp
OG11031_0	4850782	0.234884	10.1	43	TRUE	TRUE	TRUE	FALSE	TRUE	si:ch211-160d20.3
OG4743_1	5253231	0.234884	10.1	43	FALSE	TRUE	TRUE	FALSE	FALSE	OG4743_1
OG8668_1	5253401	0.234884	10.1	43	FALSE	TRUE	TRUE	FALSE	FALSE	dazap2
OG3112_0	4545477	0.234848	15.5	66	TRUE	TRUE	TRUE	TRUE	TRUE	eps15l1
OG7292_0	4539667	0.234783	5.4	23	TRUE	FALSE	FALSE	TRUE	TRUE	OG7292_0
OG17059_0	4540997	0.234783	5.4	23	FALSE	TRUE	FALSE	TRUE	FALSE	OG17059_0
OG8924_0	4541601	0.234783	10.8	46	TRUE	TRUE	TRUE	TRUE	TRUE	alyref
OG5716_0	4541867	0.234783	10.8	46	TRUE	TRUE	TRUE	TRUE	TRUE	si:ch211-203k16.3
OG10232_0	4543088	0.234783	10.8	46	TRUE	TRUE	TRUE	TRUE	TRUE	npb
OG992_1	4543170	0.234783	10.8	46	FALSE	FALSE	TRUE	TRUE	FALSE	alox12
OG17474_0	4543655	0.234783	5.4	23	FALSE	FALSE	FALSE	TRUE	TRUE	OG17474_0
OG9835_0	4543972	0.234783	10.8	46	TRUE	TRUE	TRUE	TRUE	TRUE	si:ch211-168d23.3
OG9019_0	4548172	0.234783	10.8	46	TRUE	TRUE	TRUE	TRUE	TRUE	podn
OG14947_0	4850418	0.234783	5.4	23	TRUE	TRUE	TRUE	FALSE	TRUE	cspp1
OG9143_0	4851313	0.234783	5.4	23	TRUE	TRUE	TRUE	FALSE	TRUE	npat
OG14734_0	4852133	0.234783	10.8	46	TRUE	TRUE	TRUE	FALSE	TRUE	mat2b
OG13238_0	4852837	0.234783	16.2	69	TRUE	FALSE	FALSE	FALSE	TRUE	ak2
OG10299_0	4852966	0.234783	5.4	23	TRUE	TRUE	TRUE	FALSE	TRUE	ngrn
OG15337_0	5105544	0.234783	5.4	23	TRUE	TRUE	FALSE	FALSE	FALSE	OG15337_0
OG2911_0	4546988	0.234737	22.3	95	FALSE	FALSE	FALSE	TRUE	TRUE	sulf2b
OG14359_0	4543166	0.234722	16.9	72	TRUE	TRUE	TRUE	TRUE	TRUE	sssca1
OG4439_0	4543440	0.234722	16.9	72	TRUE	TRUE	TRUE	TRUE	TRUE	ubash3bb
OG5647_0	4540373	0.234694	11.5	49	TRUE	TRUE	TRUE	TRUE	TRUE	mapk8ip2
OG6598_0	4541783	0.234694	11.5	49	TRUE	TRUE	TRUE	TRUE	TRUE	ssrp1b
OG9180_0	4544307	0.234694	11.5	49	TRUE	TRUE	TRUE	TRUE	TRUE	gosr2
OG9326_0	4545907	0.234694	11.5	49	TRUE	TRUE	TRUE	TRUE	TRUE	fbxl6
OG6176_0	4850633	0.234694	11.5	49	TRUE	TRUE	TRUE	FALSE	TRUE	actl6a
OG3815_0	4853123	0.234667	17.6	75	TRUE	TRUE	TRUE	FALSE	TRUE	mb21d2
OG13439_0	4540346	0.234615	6.1	26	TRUE	TRUE	TRUE	TRUE	TRUE	si:dkeyp-77h1.4
OG8174_0	4540568	0.234615	6.1	26	FALSE	TRUE	FALSE	TRUE	TRUE	zgc:162944
OG15129_0	4541127	0.234615	12.2	52	TRUE	TRUE	TRUE	TRUE	TRUE	bcam
OG10325_0	4541435	0.234615	6.1	26	TRUE	TRUE	TRUE	TRUE	TRUE	senp1
OG10345_0	4543728	0.234615	6.1	26	TRUE	TRUE	TRUE	TRUE	FALSE	yrdc
OG5281_0	4543742	0.234615	6.1	26	TRUE	FALSE	TRUE	TRUE	TRUE	bx682557.1
OG6574_0	4544016	0.234615	6.1	26	TRUE	TRUE	TRUE	TRUE	TRUE	ppp2r1b
OG5194_0	4544032	0.234615	12.2	52	TRUE	TRUE	TRUE	TRUE	TRUE	c2cd4c
OG13147_0	4544160	0.234615	12.2	52	FALSE	TRUE	TRUE	TRUE	TRUE	spcs2
OG10_0	4852976	0.234568	19	81	TRUE	FALSE	FALSE	FALSE	TRUE	myh7bb
OG11709_0	4542731	0.234545	12.9	55	TRUE	TRUE	TRUE	TRUE	TRUE	polr3d
OG15360_0	4543674	0.234545	12.9	55	FALSE	FALSE	TRUE	TRUE	TRUE	prr12b
OG13620_0	4543689	0.234545	12.9	55	TRUE	TRUE	TRUE	TRUE	TRUE	mmadhc
OG8040_0	4851323	0.234545	12.9	55	TRUE	TRUE	TRUE	FALSE	TRUE	rtf1
OG6302_0	4851470	0.234545	12.9	55	TRUE	TRUE	TRUE	FALSE	TRUE	parp4
OG5438_0	4539674	0.234483	6.8	29	TRUE	TRUE	TRUE	TRUE	TRUE	zgc:175222
OG8845_0	4539781	0.234483	6.8	29	TRUE	TRUE	TRUE	TRUE	TRUE	arl5a
OG10099_0	4540370	0.234483	6.8	29	TRUE	TRUE	TRUE	TRUE	TRUE	bbs1
OG6201_0	4540696	0.234483	6.8	29	FALSE	FALSE	FALSE	TRUE	TRUE	OG6201_0
OG16522_0	4850567	0.234483	6.8	29	FALSE	FALSE	TRUE	FALSE	TRUE	OG16522_0
OG11095_0	4851413	0.234483	6.8	29	TRUE	FALSE	FALSE	FALSE	TRUE	wdr13
OG5130_0	4851502	0.234483	13.6	58	TRUE	FALSE	FALSE	FALSE	TRUE	stim1b
OG13977_0	4852161	0.234483	6.8	29	FALSE	TRUE	FALSE	FALSE	TRUE	si:dkey-234i14.3
OG15416_1	5253285	0.234483	6.8	29	FALSE	TRUE	TRUE	FALSE	FALSE	fam184b
OG9237_0	4543766	0.234454	27.9	119	TRUE	TRUE	TRUE	TRUE	TRUE	nfkb2
OG10259_0	4549264	0.234426	14.3	61	TRUE	TRUE	FALSE	TRUE	TRUE	foxj2
OG16535_0	4539556	0.234375	7.5	32	TRUE	TRUE	TRUE	TRUE	FALSE	OG16535_0
OG9619_0	4539757	0.234375	7.5	32	FALSE	FALSE	TRUE	TRUE	TRUE	OG9619_0
OG12079_0	4541321	0.234375	7.5	32	TRUE	TRUE	TRUE	TRUE	FALSE	fp326669.1
OG14072_0	4542524	0.234375	7.5	32	TRUE	TRUE	TRUE	TRUE	TRUE	orc3
OG3035_1	4546963	0.234375	15	64	TRUE	FALSE	FALSE	TRUE	FALSE	mertka
OG17750_0	4548849	0.234375	7.5	32	FALSE	TRUE	FALSE	TRUE	FALSE	clta
OG7255_0	4851450	0.234375	7.5	32	TRUE	TRUE	FALSE	FALSE	TRUE	tbc1d16
OG16304_1	5105624	0.234375	7.5	32	TRUE	FALSE	TRUE	FALSE	FALSE	OG16304_1
OG11822_1	5106040	0.234375	15	64	TRUE	FALSE	TRUE	FALSE	FALSE	sec63
OG3747_0	4546859	0.234375	15	64	TRUE	TRUE	FALSE	TRUE	TRUE	kdm3b
OG603_0	4540706	0.234328	15.7	67	FALSE	FALSE	TRUE	TRUE	FALSE	kdm5c
OG11967_1	5253510	0.234318	230.1	982	FALSE	TRUE	TRUE	FALSE	FALSE	nrf1
OG7586_0	4540605	0.234286	8.2	35	TRUE	TRUE	TRUE	TRUE	TRUE	golga2
OG12145_0	4545191	0.234286	8.2	35	FALSE	FALSE	FALSE	TRUE	TRUE	kctd16a
OG14040_0	5105747	0.234286	8.2	35	TRUE	FALSE	TRUE	FALSE	FALSE	parapinopsinb
OG4752_0	5105942	0.234286	8.2	35	TRUE	TRUE	FALSE	FALSE	FALSE	OG4752_0
OG15711_0	5253491	0.234286	8.2	35	FALSE	TRUE	TRUE	FALSE	FALSE	ccl35.2
OG15173_0	4542429	0.234211	8.9	38	FALSE	FALSE	TRUE	TRUE	FALSE	fabp10b
OG5230_0	4544588	0.234211	17.8	76	TRUE	TRUE	TRUE	TRUE	TRUE	fbrsl1
OG10322_0	4545317	0.234211	8.9	38	TRUE	FALSE	FALSE	TRUE	FALSE	hoxc1a
OG6755_0	4548393	0.234211	17.8	76	FALSE	TRUE	TRUE	TRUE	TRUE	polrmt
OG17494_0	4850945	0.234211	8.9	38	TRUE	FALSE	FALSE	FALSE	TRUE	ppp3r1a
OG3712_0	4851172	0.234211	8.9	38	TRUE	TRUE	TRUE	FALSE	TRUE	OG3712_0
OG17458_0	4851200	0.234211	8.9	38	FALSE	FALSE	TRUE	FALSE	TRUE	OG17458_0
OG8521_0	4851845	0.234211	8.9	38	FALSE	TRUE	TRUE	FALSE	TRUE	OG8521_0
OG17499_0	4852016	0.234211	8.9	38	TRUE	FALSE	FALSE	FALSE	TRUE	si:zfos-323e3.4
OG11598_0	4547649	0.234189	2024.8	8646	TRUE	TRUE	FALSE	TRUE	TRUE	mafaa
OG9821_0	4540446	0.234146	9.6	41	TRUE	TRUE	TRUE	TRUE	TRUE	ttc37
OG1486_0	4541149	0.234146	9.6	41	FALSE	FALSE	FALSE	TRUE	TRUE	si:dkey-106n21.1
OG2678_0	4542145	0.234146	9.6	41	TRUE	TRUE	TRUE	TRUE	TRUE	hiat1a
OG17489_0	4542231	0.234146	9.6	41	FALSE	FALSE	FALSE	TRUE	TRUE	OG17489_0
OG4816_0	4542966	0.234146	9.6	41	FALSE	FALSE	TRUE	TRUE	FALSE	lrrfip1b
OG498_0	4544620	0.234146	9.6	41	TRUE	TRUE	TRUE	TRUE	FALSE	hspa1a
OG1009_0	4547946	0.234146	19.2	82	TRUE	TRUE	TRUE	TRUE	TRUE	tmem132b
OG16621_0	5105618	0.234146	9.6	41	TRUE	TRUE	FALSE	FALSE	FALSE	OG16621_0
OG12064_0	4541323	0.234091	10.3	44	TRUE	TRUE	TRUE	TRUE	TRUE	asb12a
OG11968_0	4549094	0.234091	10.3	44	TRUE	TRUE	TRUE	TRUE	TRUE	zc3hc1
OG3740_0	4851527	0.234091	10.3	44	TRUE	FALSE	TRUE	FALSE	TRUE	zgc:86896
OG15200_0	4851691	0.234091	10.3	44	FALSE	FALSE	TRUE	FALSE	TRUE	irx5b
OG7445_0	4540258	0.234043	11	47	TRUE	TRUE	TRUE	TRUE	TRUE	agrp
OG12518_0	4541295	0.234043	11	47	FALSE	TRUE	FALSE	TRUE	TRUE	OG12518_0
OG6352_0	4544514	0.234043	11	47	FALSE	TRUE	TRUE	TRUE	FALSE	stxbp4
OG16950_0	4544873	0.234043	11	47	TRUE	FALSE	TRUE	TRUE	FALSE	OG16950_0
OG10146_0	4547933	0.234043	22	94	TRUE	TRUE	TRUE	TRUE	TRUE	kbtbd3
OG8261_0	4548260	0.234043	22	94	TRUE	TRUE	TRUE	TRUE	TRUE	wdr21
OG368_0	4852380	0.234043	11	47	FALSE	TRUE	FALSE	FALSE	TRUE	pfkfb2b
OG8045_0	4853023	0.234043	22	94	FALSE	TRUE	FALSE	FALSE	TRUE	ift57
OG14552_0	4542483	0.234	11.7	50	TRUE	TRUE	TRUE	TRUE	TRUE	efna2b
OG11373_0	4543067	0.234	11.7	50	TRUE	TRUE	TRUE	TRUE	TRUE	actr8
OG13002_0	4544232	0.234	11.7	50	TRUE	TRUE	TRUE	TRUE	TRUE	rell2
OG8960_0	4544322	0.234	11.7	50	TRUE	TRUE	TRUE	TRUE	TRUE	fam53b
OG4001_0	4850897	0.234	11.7	50	TRUE	TRUE	TRUE	FALSE	TRUE	slc9a3
OG1999_0	4851576	0.234	11.7	50	TRUE	TRUE	TRUE	FALSE	TRUE	cap2
OG13494_0	4852177	0.234	11.7	50	TRUE	TRUE	TRUE	FALSE	TRUE	dnph1
OG15378_0	4852746	0.234	11.7	50	FALSE	FALSE	TRUE	FALSE	TRUE	gjb5
OG11953_0	4539734	0.233962	12.4	53	TRUE	TRUE	TRUE	TRUE	TRUE	vgll4l
OG8541_0	4540545	0.233962	12.4	53	TRUE	TRUE	TRUE	TRUE	TRUE	pex11b
OG7224_0	4540637	0.233962	12.4	53	TRUE	TRUE	TRUE	TRUE	TRUE	zgc:162396
OG5365_0	4544581	0.233962	12.4	53	TRUE	TRUE	TRUE	TRUE	TRUE	sema4aa
OG46_0	4542970	0.233929	13.1	56	TRUE	TRUE	TRUE	TRUE	TRUE	zgc:172302
OG2373_0	5105693	0.233929	13.1	56	TRUE	TRUE	FALSE	FALSE	FALSE	jakmip2
OG15447_0	5106245	0.233929	13.1	56	TRUE	TRUE	FALSE	FALSE	FALSE	ankrd46b
OG10440_1	5253404	0.233929	13.1	56	FALSE	TRUE	TRUE	FALSE	FALSE	khdrbs3
OG8478_0	4542909	0.233898	13.8	59	TRUE	TRUE	FALSE	TRUE	TRUE	bphl
OG9870_0	4545801	0.233898	13.8	59	TRUE	TRUE	FALSE	TRUE	TRUE	papd4
OG9230_0	4851312	0.233898	13.8	59	TRUE	FALSE	TRUE	FALSE	TRUE	cdc34b
OG1317_0	4549026	0.233871	14.5	62	FALSE	FALSE	FALSE	TRUE	TRUE	sorcs1
OG11826_0	4851407	0.233848	227.3	972	TRUE	TRUE	TRUE	FALSE	TRUE	myb
OG314_0	4546949	0.233846	15.2	65	TRUE	TRUE	TRUE	TRUE	TRUE	scn4aa
OG12318_0	4547546	0.233846	15.2	65	TRUE	TRUE	TRUE	TRUE	TRUE	fam179b
OG1077_0	4547792	0.233846	15.2	65	FALSE	TRUE	FALSE	TRUE	FALSE	notch1b
OG9261_0	4853010	0.233846	15.2	65	FALSE	TRUE	FALSE	FALSE	TRUE	spata6
OG9369_0	4543761	0.233824	15.9	68	TRUE	TRUE	TRUE	TRUE	TRUE	fkbp11
OG10829_0	4545655	0.233824	15.9	68	FALSE	FALSE	TRUE	TRUE	FALSE	fgf12a
OG12443_0	4852303	0.233824	15.9	68	TRUE	TRUE	TRUE	FALSE	TRUE	snx21
OG7293_0	4542931	0.233803	16.6	71	TRUE	TRUE	TRUE	TRUE	TRUE	cchcr1
OG9365_0	4545341	0.233803	16.6	71	TRUE	TRUE	TRUE	TRUE	TRUE	ccdc174
OG12609_0	4852887	0.233803	16.6	71	TRUE	TRUE	TRUE	FALSE	TRUE	dnajb14
OG10554_0	4547843	0.233784	17.3	74	TRUE	TRUE	TRUE	TRUE	TRUE	klhl22
OG3046_1	5106228	0.233766	18	77	TRUE	FALSE	TRUE	FALSE	FALSE	znf366
OG10109_1	5253553	0.233696	21.5	92	FALSE	TRUE	TRUE	FALSE	FALSE	rnf130
OG12959_0	4541273	0.233684	22.2	95	TRUE	TRUE	TRUE	TRUE	TRUE	ctbs
OG6509_0	4546449	0.233663	23.6	101	TRUE	TRUE	TRUE	TRUE	TRUE	exoc1
OG3724_0	4546863	0.233663	23.6	101	TRUE	TRUE	TRUE	TRUE	TRUE	fndc3ba
OG4901_0	4539298	0.233333	4.2	18	TRUE	TRUE	TRUE	TRUE	TRUE	hnrnpk
OG484_0	4539306	0.233333	22.4	96	FALSE	TRUE	TRUE	TRUE	TRUE	dock6
OG9443_0	4539332	0.233333	9.8	42	TRUE	TRUE	TRUE	TRUE	TRUE	trmt61a
OG9082_0	4539364	0.233333	2.8	12	TRUE	TRUE	TRUE	TRUE	TRUE	ndufa8
OG9530_0	4539375	0.233333	1.4	6	TRUE	TRUE	FALSE	TRUE	TRUE	zgc:77739
OG15292_0	4539442	0.233333	0.7	3	TRUE	TRUE	TRUE	TRUE	TRUE	plin5
OG13004_0	4539466	0.233333	2.1	9	TRUE	TRUE	TRUE	TRUE	TRUE	cetn4
OG12046_0	4539470	0.233333	4.2	18	TRUE	TRUE	TRUE	TRUE	TRUE	malt3
OG9910_0	4539499	0.233333	1.4	6	TRUE	TRUE	TRUE	TRUE	TRUE	itpa
OG2690_0	4539505	0.233333	8.4	36	FALSE	FALSE	TRUE	TRUE	TRUE	h3f3d
OG12209_0	4539562	0.233333	10.5	45	TRUE	TRUE	TRUE	TRUE	TRUE	mlf1
OG4065_0	4539684	0.233333	4.9	21	TRUE	TRUE	TRUE	TRUE	TRUE	znf319
OG8816_0	4539783	0.233333	2.8	12	TRUE	TRUE	TRUE	TRUE	TRUE	tyw5
OG5659_0	4539852	0.233333	5.6	24	TRUE	TRUE	TRUE	TRUE	FALSE	OG5659_0
OG13155_1	4539973	0.233333	1.4	6	FALSE	FALSE	TRUE	TRUE	FALSE	emc8
OG12367_0	4539989	0.233333	4.2	18	FALSE	FALSE	TRUE	TRUE	TRUE	OG12367_0
OG12298_0	4539990	0.233333	0.7	3	FALSE	TRUE	FALSE	TRUE	FALSE	c19orf70
OG9041_0	4540084	0.233333	4.2	18	TRUE	FALSE	TRUE	TRUE	TRUE	eps8l3b
OG7968_0	4540253	0.233333	6.3	27	TRUE	TRUE	TRUE	TRUE	TRUE	hspe1
OG3421_0	4540286	0.233333	8.4	36	TRUE	TRUE	TRUE	TRUE	TRUE	sesn1
OG2348_0	4540299	0.233333	11.2	48	TRUE	TRUE	TRUE	TRUE	TRUE	neto2
OG2729_0	4540416	0.233333	12.6	54	TRUE	FALSE	TRUE	TRUE	TRUE	triobpb
OG9888_0	4540442	0.233333	8.4	36	TRUE	TRUE	TRUE	TRUE	TRUE	OG9888_0
OG9424_0	4540472	0.233333	7.7	33	TRUE	TRUE	TRUE	TRUE	TRUE	atp5o
OG8007_0	4540577	0.233333	6.3	27	TRUE	TRUE	FALSE	TRUE	TRUE	rnf166
OG7887_0	4540583	0.233333	5.6	24	FALSE	TRUE	TRUE	TRUE	FALSE	q5qsa7_tetng
OG7251_0	4540635	0.233333	4.9	21	FALSE	TRUE	TRUE	TRUE	FALSE	OG7251_0
OG5433_0	4540728	0.233333	6.3	27	TRUE	TRUE	TRUE	TRUE	TRUE	ikzf4
OG4_0	4540816	0.233333	12.6	54	FALSE	TRUE	TRUE	TRUE	TRUE	myh11b
OG3615_0	4540845	0.233333	9.8	42	FALSE	TRUE	TRUE	TRUE	FALSE	btd
OG2823_0	4540902	0.233333	5.6	24	TRUE	TRUE	TRUE	TRUE	FALSE	ptdss1a
OG17381_0	4540972	0.233333	6.3	27	FALSE	FALSE	FALSE	TRUE	TRUE	OG17381_0
OG17325_0	4540981	0.233333	5.6	24	FALSE	FALSE	TRUE	TRUE	FALSE	OG17325_0
OG16788_0	4541005	0.233333	8.4	36	FALSE	TRUE	FALSE	TRUE	FALSE	si:ch73-78o10.1
OG16584_0	4541018	0.233333	7.7	33	FALSE	FALSE	TRUE	TRUE	FALSE	OG16584_0
OG16583_0	4541019	0.233333	8.4	36	FALSE	TRUE	TRUE	TRUE	FALSE	OG16583_0
OG16498_0	4541026	0.233333	2.1	9	FALSE	FALSE	FALSE	TRUE	TRUE	poln
OG15615_0	4541082	0.233333	9.1	39	TRUE	TRUE	TRUE	TRUE	TRUE	si:ch211-165g14.1
OG1546_0	4541100	0.233333	7	30	TRUE	TRUE	TRUE	TRUE	FALSE	tlk2
OG15427_0	4541102	0.233333	12.6	54	TRUE	FALSE	TRUE	TRUE	TRUE	tpma
OG15304_0	4541114	0.233333	10.5	45	FALSE	TRUE	TRUE	TRUE	TRUE	sult1st6
OG14710_0	4541155	0.233333	3.5	15	FALSE	FALSE	TRUE	TRUE	TRUE	crygs2
OG12801_0	4541283	0.233333	3.5	15	FALSE	TRUE	TRUE	TRUE	TRUE	mrpl10
OG12656_0	4541290	0.233333	3.5	15	TRUE	FALSE	TRUE	TRUE	FALSE	bscl2_(2_of_2)
OG11863_0	4541339	0.233333	4.2	18	TRUE	TRUE	TRUE	TRUE	FALSE	cldn5a
OG11481_0	4541361	0.233333	10.5	45	TRUE	TRUE	TRUE	TRUE	TRUE	chac2
OG11100_0	4541388	0.233333	4.2	18	TRUE	TRUE	TRUE	TRUE	TRUE	brox
OG11215_0	4541486	0.233333	7	30	FALSE	TRUE	TRUE	TRUE	TRUE	ints9
OG8466_0	4541636	0.233333	11.2	48	TRUE	TRUE	TRUE	TRUE	TRUE	cabz01075242.1
OG6740_0	4541770	0.233333	11.9	51	TRUE	TRUE	TRUE	TRUE	TRUE	gart_(1_of_2)
OG6691_0	4541777	0.233333	10.5	45	TRUE	FALSE	TRUE	TRUE	FALSE	ptgfrn
OG5851_0	4541855	0.233333	11.9	51	TRUE	TRUE	FALSE	TRUE	TRUE	snapc4
OG4138_0	4542024	0.233333	12.6	54	TRUE	TRUE	TRUE	TRUE	TRUE	zgc:100906
OG17405_0	4542240	0.233333	10.5	45	TRUE	FALSE	FALSE	TRUE	FALSE	OG17405_0
OG17370_0	4542245	0.233333	13.3	57	FALSE	FALSE	TRUE	TRUE	FALSE	cacng8b
OG16359_0	4542307	0.233333	7.7	33	FALSE	TRUE	FALSE	TRUE	FALSE	mfap5
OG14278_0	4542507	0.233333	9.1	39	TRUE	TRUE	TRUE	TRUE	TRUE	nudt16
OG12984_0	4542631	0.233333	8.4	36	TRUE	FALSE	TRUE	TRUE	FALSE	OG12984_0
OG11724_0	4542729	0.233333	11.2	48	TRUE	TRUE	TRUE	TRUE	TRUE	ccnb3
OG1158_0	4542742	0.233333	9.8	42	TRUE	TRUE	TRUE	TRUE	TRUE	arhgef28
OG10490_0	4542830	0.233333	6.3	27	TRUE	TRUE	TRUE	TRUE	TRUE	hnrnph3
OG6041_0	4542951	0.233333	2.8	12	TRUE	TRUE	TRUE	TRUE	FALSE	psma6a
OG13024_0	4543103	0.233333	7	30	FALSE	TRUE	FALSE	TRUE	TRUE	iqcg
OG7037_1	4543213	0.233333	7	30	TRUE	FALSE	TRUE	TRUE	FALSE	slc25a29
OG13592_0	4543287	0.233333	9.1	39	TRUE	TRUE	TRUE	TRUE	TRUE	tusc2b
OG10657_0	4543325	0.233333	9.1	39	TRUE	TRUE	TRUE	TRUE	TRUE	traip
OG481_1	4543434	0.233333	12.6	54	FALSE	FALSE	TRUE	TRUE	FALSE	trpc4b
OG2134_0	4543567	0.233333	18.9	81	TRUE	TRUE	TRUE	TRUE	TRUE	si:ch211-253b1.3
OG17320_0	4543656	0.233333	9.1	39	FALSE	FALSE	TRUE	TRUE	FALSE	OG17320_0
OG16640_0	4543661	0.233333	8.4	36	FALSE	FALSE	FALSE	TRUE	TRUE	cdc42se1
OG16356_0	4543663	0.233333	7.7	33	TRUE	TRUE	TRUE	TRUE	TRUE	OG16356_0
OG8826_0	4543732	0.233333	1.4	6	TRUE	FALSE	TRUE	TRUE	TRUE	tbck
OG2308_0	4543748	0.233333	11.2	48	TRUE	FALSE	TRUE	TRUE	FALSE	kcnh5b
OG14632_1	4543866	0.233333	7	30	FALSE	FALSE	TRUE	TRUE	FALSE	klhdc1
OG2342_0	4544082	0.233333	15.4	66	TRUE	TRUE	TRUE	TRUE	TRUE	elmo3
OG17299_0	4544095	0.233333	8.4	36	FALSE	FALSE	TRUE	TRUE	FALSE	OG17299_0
OG14816_0	4544133	0.233333	7.7	33	FALSE	FALSE	FALSE	TRUE	TRUE	nr1h5
OG9360_0	4544297	0.233333	10.5	45	TRUE	TRUE	TRUE	TRUE	TRUE	zgc:113054
OG8280_0	4544373	0.233333	9.1	39	TRUE	FALSE	FALSE	TRUE	TRUE	rspry1
OG6462_0	4544506	0.233333	14.7	63	TRUE	TRUE	TRUE	TRUE	TRUE	ace
OG5622_0	4544562	0.233333	7	30	FALSE	FALSE	TRUE	TRUE	TRUE	stard9
OG4741_0	4544636	0.233333	14	60	TRUE	TRUE	TRUE	TRUE	TRUE	brf1a
OG2275_0	4544791	0.233333	11.9	51	TRUE	TRUE	TRUE	TRUE	TRUE	arhgap17a
OG17362_0	4544853	0.233333	10.5	45	FALSE	FALSE	TRUE	TRUE	FALSE	OG17362_0
OG16713_0	4544880	0.233333	7	30	FALSE	FALSE	TRUE	TRUE	FALSE	OG16713_0
OG16465_0	4544898	0.233333	7	30	FALSE	FALSE	FALSE	TRUE	TRUE	OG16465_0
OG15639_0	4544945	0.233333	11.2	48	TRUE	TRUE	TRUE	TRUE	TRUE	OG15639_0
OG14772_0	4545012	0.233333	3.5	15	TRUE	TRUE	TRUE	TRUE	TRUE	dok3
OG14313_0	4545034	0.233333	9.8	42	TRUE	TRUE	TRUE	TRUE	TRUE	c11orf87
OG11346_0	4545244	0.233333	2.8	12	FALSE	TRUE	FALSE	TRUE	FALSE	bckdha
OG8567_0	4545602	0.233333	5.6	24	FALSE	TRUE	TRUE	TRUE	TRUE	ccndbp1
OG16623_0	4545619	0.233333	9.8	42	FALSE	FALSE	TRUE	TRUE	FALSE	vmp1
OG4822_0	4545686	0.233333	11.9	51	FALSE	TRUE	FALSE	TRUE	FALSE	begain
OG13861_0	4545734	0.233333	7.7	33	FALSE	TRUE	FALSE	TRUE	FALSE	mbpa
OG8868_0	4546018	0.233333	24.5	105	TRUE	FALSE	TRUE	TRUE	TRUE	slc9a8
OG7961_0	4546207	0.233333	16.8	72	TRUE	TRUE	TRUE	TRUE	TRUE	rnf10
OG6233_0	4546483	0.233333	14.7	63	FALSE	FALSE	FALSE	TRUE	TRUE	lgals9l5
OG4060_0	4546807	0.233333	7.7	33	FALSE	FALSE	FALSE	TRUE	TRUE	esrp2
OG3152_0	4546946	0.233333	17.5	75	TRUE	TRUE	TRUE	TRUE	TRUE	acvrl1
OG13409_0	4547441	0.233333	16.1	69	TRUE	TRUE	FALSE	TRUE	TRUE	snapc3
OG15436_0	4548040	0.233333	11.9	51	FALSE	TRUE	FALSE	TRUE	TRUE	tspan7
OG8198_0	4548268	0.233333	18.2	78	TRUE	TRUE	FALSE	TRUE	TRUE	zgc:111986
OG7562_1	4548325	0.233333	16.1	69	FALSE	FALSE	TRUE	TRUE	FALSE	siah1
OG10275_0	4549260	0.233333	11.2	48	TRUE	TRUE	TRUE	TRUE	TRUE	drc3
OG8780_0	4850256	0.233333	0.7	3	TRUE	FALSE	TRUE	FALSE	TRUE	gnptg
OG5065_0	4850266	0.233333	0.7	3	TRUE	TRUE	TRUE	FALSE	TRUE	nr1d4a
OG15369_0	4850305	0.233333	2.1	9	TRUE	FALSE	TRUE	FALSE	TRUE	bx936450.1
OG10942_0	4850312	0.233333	1.4	6	TRUE	FALSE	TRUE	FALSE	TRUE	acd
OG7930_0	4850337	0.233333	0.7	3	TRUE	TRUE	TRUE	FALSE	TRUE	rbm48
OG14441_0	4850341	0.233333	0.7	3	TRUE	TRUE	TRUE	FALSE	TRUE	batf3
OG7800_0	4850342	0.233333	0.7	3	FALSE	TRUE	TRUE	FALSE	TRUE	pfdn6
OG14104_0	4850343	0.233333	0.7	3	TRUE	TRUE	TRUE	FALSE	TRUE	hmga2
OG14778_0	4850366	0.233333	2.1	9	FALSE	FALSE	TRUE	FALSE	TRUE	rpl9
OG8221_0	4850380	0.233333	2.8	12	FALSE	TRUE	FALSE	FALSE	TRUE	mcm7
OG16737_0	4850404	0.233333	0.7	3	FALSE	FALSE	TRUE	FALSE	TRUE	OG16737_0
OG16213_0	4850406	0.233333	2.8	12	FALSE	TRUE	FALSE	FALSE	TRUE	OG16213_0
OG14820_0	4850458	0.233333	0.7	3	TRUE	TRUE	FALSE	FALSE	TRUE	hsf2bp
OG11182_0	4850527	0.233333	1.4	6	FALSE	TRUE	TRUE	FALSE	TRUE	iah1
OG5546_0	4850551	0.233333	6.3	27	FALSE	TRUE	FALSE	FALSE	TRUE	OG5546_0
OG12886_0	4850593	0.233333	0.7	3	FALSE	FALSE	TRUE	FALSE	TRUE	atp5s
OG15722_0	4850616	0.233333	9.8	42	TRUE	TRUE	TRUE	FALSE	TRUE	tpd52l2a
OG13950_0	4850641	0.233333	6.3	27	FALSE	TRUE	TRUE	FALSE	TRUE	asb11
OG7897_0	4850842	0.233333	12.6	54	TRUE	FALSE	FALSE	FALSE	TRUE	six6b
OG7238_0	4850848	0.233333	5.6	24	FALSE	FALSE	TRUE	FALSE	TRUE	OG7238_0
OG555_0	4850875	0.233333	9.1	39	TRUE	FALSE	TRUE	FALSE	TRUE	klc1a
OG4391_0	4850893	0.233333	8.4	36	TRUE	FALSE	FALSE	FALSE	TRUE	abhd2a
OG17765_0	4850942	0.233333	4.2	18	FALSE	TRUE	FALSE	FALSE	TRUE	OG17765_0
OG16830_0	4850970	0.233333	5.6	24	TRUE	TRUE	FALSE	FALSE	TRUE	OG16830_0
OG12912_0	4851060	0.233333	10.5	45	FALSE	FALSE	TRUE	FALSE	TRUE	cyp1d1
OG12837_0	4851063	0.233333	3.5	15	TRUE	TRUE	TRUE	FALSE	TRUE	rundc1
OG14813_0	4851117	0.233333	2.8	12	TRUE	TRUE	FALSE	FALSE	TRUE	rpl18
OG2860_0	4851185	0.233333	6.3	27	TRUE	FALSE	FALSE	FALSE	TRUE	OG2860_0
OG8643_0	4851320	0.233333	8.4	36	TRUE	TRUE	TRUE	FALSE	TRUE	gtsf1
OG5046_0	4851339	0.233333	9.1	39	FALSE	FALSE	TRUE	FALSE	TRUE	ddx3a
OG15754_0	4851378	0.233333	0.7	3	FALSE	FALSE	TRUE	FALSE	TRUE	rab22a
OG15743_0	4851379	0.233333	8.4	36	FALSE	FALSE	TRUE	FALSE	TRUE	commd10
OG7544_0	4851443	0.233333	5.6	24	TRUE	TRUE	TRUE	FALSE	TRUE	zgc:153372
OG7432_0	4851446	0.233333	11.9	51	TRUE	TRUE	TRUE	FALSE	TRUE	si:dkeyp-35f12.3
OG68_0	4851461	0.233333	10.5	45	FALSE	FALSE	TRUE	FALSE	TRUE	atp8a2
OG16858_0	4851616	0.233333	4.2	18	TRUE	TRUE	FALSE	FALSE	TRUE	vamp4
OG16681_0	4851631	0.233333	8.4	36	FALSE	TRUE	FALSE	FALSE	TRUE	OG16681_0
OG15663_0	4851681	0.233333	9.8	42	TRUE	FALSE	FALSE	FALSE	TRUE	OG15663_0
OG12289_0	4851792	0.233333	9.1	39	FALSE	TRUE	FALSE	FALSE	TRUE	frs3
OG7138_0	4851863	0.233333	3.5	15	FALSE	TRUE	FALSE	FALSE	TRUE	OG7138_0
OG6971_0	4851869	0.233333	15.4	66	TRUE	TRUE	TRUE	FALSE	TRUE	cnot1
OG3093_0	4851971	0.233333	6.3	27	FALSE	TRUE	TRUE	FALSE	TRUE	ctnna2
OG16733_0	4852052	0.233333	4.9	21	FALSE	TRUE	TRUE	FALSE	TRUE	OG16733_0
OG14628_0	4852143	0.233333	9.1	39	TRUE	TRUE	TRUE	FALSE	TRUE	otop3
OG11514_0	4852233	0.233333	9.8	42	TRUE	TRUE	TRUE	FALSE	TRUE	cfap206
OG10433_0	4852250	0.233333	7.7	33	FALSE	TRUE	FALSE	FALSE	TRUE	apbb3
OG6525_0	4852491	0.233333	7.7	33	TRUE	FALSE	FALSE	FALSE	TRUE	fbxo4
OG12958_0	4852859	0.233333	7	30	TRUE	TRUE	TRUE	FALSE	TRUE	zgc:100846
OG5829_0	4853062	0.233333	7.7	33	TRUE	TRUE	FALSE	FALSE	TRUE	htr3b
OG13508_0	5105438	0.233333	0.7	3	TRUE	TRUE	TRUE	FALSE	FALSE	col26a1
OG11664_0	5105519	0.233333	0.7	3	TRUE	TRUE	TRUE	FALSE	FALSE	rps27a
OG17177_0	5105540	0.233333	7	30	TRUE	FALSE	TRUE	FALSE	FALSE	OG17177_0
OG17169_0	5105541	0.233333	4.9	21	TRUE	TRUE	TRUE	FALSE	FALSE	OG17169_0
OG1126_0	5105551	0.233333	4.2	18	TRUE	TRUE	FALSE	FALSE	FALSE	OG1126_0
OG5500_0	5105591	0.233333	9.1	39	TRUE	TRUE	TRUE	FALSE	FALSE	si:dkey-219c3.2
OG16837_0	5105615	0.233333	8.4	36	TRUE	FALSE	TRUE	FALSE	FALSE	OG16837_0
OG1795_0	5105695	0.233333	9.8	42	TRUE	TRUE	FALSE	FALSE	FALSE	OG1795_0
OG15857_0	5105732	0.233333	6.3	27	TRUE	TRUE	FALSE	FALSE	FALSE	OG15857_0
OG2274_0	5105875	0.233333	6.3	27	TRUE	TRUE	FALSE	FALSE	FALSE	arhgap44
OG17531_0	5105978	0.233333	5.6	24	TRUE	FALSE	TRUE	FALSE	FALSE	OG17531_0
OG7443_1	5253115	0.233333	1.4	6	FALSE	TRUE	TRUE	FALSE	FALSE	nob1
OG10817_1	5253119	0.233333	1.4	6	FALSE	TRUE	TRUE	FALSE	FALSE	dnajb6a
OG3558_1	5253128	0.233333	0.7	3	FALSE	TRUE	TRUE	FALSE	FALSE	zgc:103559
OG568_1	5253417	0.233333	10.5	45	FALSE	TRUE	TRUE	FALSE	FALSE	ank2b
OG354_0	5253419	0.233333	8.4	36	FALSE	TRUE	TRUE	FALSE	FALSE	OG354_0
OG10434_0	4547865	0.233036	26.1	112	TRUE	TRUE	TRUE	TRUE	TRUE	nhp2
OG9325_0	4548140	0.232911	18.4	79	TRUE	FALSE	TRUE	TRUE	TRUE	gsc
OG4590_0	4541980	0.232877	17	73	TRUE	TRUE	TRUE	TRUE	TRUE	psme4b
OG98_0	4852398	0.232877	17	73	FALSE	FALSE	TRUE	FALSE	TRUE	galnt6
OG13492_0	4851749	0.232877	51	219	TRUE	TRUE	TRUE	FALSE	TRUE	cebpg
OG4709_1	5106218	0.232857	16.3	70	TRUE	FALSE	TRUE	FALSE	FALSE	plce1
OG2944_0	4548719	0.232836	15.6	67	TRUE	FALSE	FALSE	TRUE	TRUE	grip1
OG6064_0	4546504	0.232813	14.9	64	TRUE	TRUE	TRUE	TRUE	FALSE	inip
OG4386_0	4546747	0.232813	14.9	64	TRUE	TRUE	FALSE	TRUE	TRUE	plekha7b
OG1942_0	4540946	0.232759	13.5	58	TRUE	TRUE	TRUE	TRUE	TRUE	kcnd3
OG11554_0	4543532	0.232759	13.5	58	TRUE	TRUE	TRUE	TRUE	TRUE	tbc1d25
OG2432_0	4544781	0.232759	13.5	58	TRUE	TRUE	TRUE	TRUE	TRUE	fam49bb
OG8855_0	4546020	0.232727	12.8	55	TRUE	TRUE	TRUE	TRUE	TRUE	lztr1
OG7462_0	4540615	0.232692	12.1	52	TRUE	TRUE	TRUE	TRUE	TRUE	crebzf
OG8451_0	4544358	0.232692	12.1	52	TRUE	TRUE	TRUE	TRUE	TRUE	bard1
OG12115_0	4851796	0.232692	12.1	52	TRUE	TRUE	FALSE	FALSE	TRUE	OG12115_0
OG5362_0	4539857	0.232653	11.4	49	TRUE	TRUE	TRUE	TRUE	TRUE	lactbl1_(2_of_2)
OG3409_0	4540287	0.232653	11.4	49	TRUE	TRUE	FALSE	TRUE	FALSE	OG3409_0
OG9486_0	4540467	0.232653	11.4	49	TRUE	FALSE	TRUE	TRUE	TRUE	ccni
OG11064_0	4542779	0.232653	11.4	49	TRUE	TRUE	TRUE	TRUE	TRUE	asun
OG5404_0	4544578	0.232653	11.4	49	TRUE	TRUE	TRUE	TRUE	TRUE	q4sw69_tetng
OG4075_0	4545459	0.232653	11.4	49	TRUE	TRUE	TRUE	TRUE	TRUE	eif4g2a
OG13876_0	4548986	0.232653	11.4	49	TRUE	TRUE	TRUE	TRUE	TRUE	uroc1
OG1551_1	5106244	0.232653	11.4	49	TRUE	FALSE	TRUE	FALSE	FALSE	eno1b
OG4898_0	4539679	0.232609	10.7	46	TRUE	TRUE	TRUE	TRUE	TRUE	nucb2b
OG3273_0	4539890	0.232609	10.7	46	TRUE	TRUE	TRUE	TRUE	TRUE	zgc:153039
OG4926_0	4541952	0.232609	10.7	46	TRUE	TRUE	TRUE	TRUE	TRUE	gpib
OG15363_0	4544962	0.232609	10.7	46	TRUE	TRUE	TRUE	TRUE	TRUE	nfe2l1a
OG11390_0	4545238	0.232609	10.7	46	TRUE	TRUE	TRUE	TRUE	TRUE	cav2
OG16825_0	4852048	0.232609	10.7	46	TRUE	FALSE	TRUE	FALSE	TRUE	serpinf2a
OG6101_0	5105935	0.232609	10.7	46	TRUE	FALSE	TRUE	FALSE	FALSE	nthl1
OG10481_0	4540034	0.232558	10	43	TRUE	TRUE	TRUE	TRUE	TRUE	cog4
OG6222_0	4541819	0.232558	10	43	TRUE	TRUE	TRUE	TRUE	TRUE	arcn1b
OG14548_0	4851032	0.232558	10	43	FALSE	FALSE	TRUE	FALSE	TRUE	cryz
OG7569_0	4542924	0.23253	19.3	83	TRUE	FALSE	TRUE	TRUE	TRUE	olfml2bb
OG10307_0	4547897	0.23253	19.3	83	TRUE	TRUE	TRUE	TRUE	TRUE	tmem201
OG8841_0	4539658	0.2325	9.3	40	TRUE	TRUE	TRUE	TRUE	TRUE	slc35a5
OG17372_0	4540306	0.2325	9.3	40	FALSE	FALSE	TRUE	TRUE	FALSE	OG17372_0
OG5478_0	4541896	0.2325	9.3	40	FALSE	FALSE	TRUE	TRUE	FALSE	fbxw7
OG17375_0	4542244	0.2325	9.3	40	FALSE	FALSE	TRUE	TRUE	FALSE	OG17375_0
OG10353_0	4547883	0.2325	9.3	40	FALSE	TRUE	TRUE	TRUE	TRUE	rpp30
OG6880_0	4850852	0.2325	9.3	40	TRUE	FALSE	FALSE	FALSE	TRUE	si:dkey-33m11.7
OG1697_0	4851368	0.2325	9.3	40	TRUE	FALSE	FALSE	FALSE	TRUE	map4k2
OG7515_0	4851445	0.2325	9.3	40	TRUE	FALSE	FALSE	FALSE	TRUE	OG7515_0
OG12109_0	4851797	0.2325	9.3	40	TRUE	TRUE	TRUE	FALSE	TRUE	OG12109_0
OG799_0	4852442	0.2325	9.3	40	TRUE	TRUE	FALSE	FALSE	TRUE	tnxba
OG12967_0	4853271	0.2325	9.3	40	TRUE	TRUE	TRUE	FALSE	TRUE	cdt1
OG12664_0	5105803	0.2325	9.3	40	TRUE	FALSE	TRUE	FALSE	FALSE	dcst2
OG11303_0	4852935	0.232468	17.9	77	FALSE	FALSE	TRUE	FALSE	TRUE	zgc:154077
OG7226_0	4540636	0.232432	8.6	37	FALSE	TRUE	TRUE	TRUE	TRUE	si:ch73-141c7.1
OG2106_0	4542193	0.232432	8.6	37	FALSE	TRUE	FALSE	TRUE	TRUE	arsb
OG15949_0	4543937	0.232432	8.6	37	TRUE	TRUE	TRUE	TRUE	TRUE	OG15949_0
OG12212_0	4545743	0.232432	8.6	37	FALSE	FALSE	FALSE	TRUE	TRUE	si:dkey-54n8.4
OG16664_0	4851220	0.232432	8.6	37	TRUE	FALSE	FALSE	FALSE	TRUE	OG16664_0
OG5513_0	4851489	0.232432	8.6	37	FALSE	TRUE	FALSE	FALSE	TRUE	OG5513_0
OG16008_1	5105845	0.232432	8.6	37	TRUE	FALSE	TRUE	FALSE	FALSE	OG16008_1
OG11223_0	4547716	0.232407	25.1	108	TRUE	TRUE	TRUE	TRUE	TRUE	lemd3
OG7194_1	4546350	0.232394	16.5	71	FALSE	FALSE	TRUE	TRUE	FALSE	slc35f3b
OG3425_0	4540855	0.232353	7.9	34	FALSE	TRUE	FALSE	TRUE	FALSE	OG3425_0
OG14103_0	4541199	0.232353	7.9	34	TRUE	TRUE	TRUE	TRUE	TRUE	abhd14b
OG17043_0	4542266	0.232353	7.9	34	FALSE	TRUE	FALSE	TRUE	FALSE	OG17043_0
OG8115_0	4543590	0.232353	7.9	34	TRUE	TRUE	TRUE	TRUE	TRUE	rnf185
OG4842_0	4544628	0.232353	7.9	34	FALSE	FALSE	FALSE	TRUE	TRUE	map7d2b
OG2904_0	4544747	0.232353	15.8	68	TRUE	TRUE	TRUE	TRUE	TRUE	kpna6
OG14585_0	4547314	0.232353	15.8	68	TRUE	FALSE	TRUE	TRUE	TRUE	vapb
OG10217_0	4852969	0.232353	7.9	34	FALSE	TRUE	FALSE	FALSE	TRUE	nomo
OG14615_1	5105909	0.232353	7.9	34	TRUE	FALSE	TRUE	FALSE	FALSE	mier2
OG1154_0	4543896	0.232308	15.1	65	FALSE	FALSE	FALSE	TRUE	TRUE	nrbp2b
OG6942_0	4546383	0.232308	15.1	65	TRUE	TRUE	TRUE	TRUE	TRUE	glyr1
OG13118_0	4541266	0.232258	7.2	31	TRUE	FALSE	TRUE	TRUE	TRUE	vps35
OG12992_0	4541272	0.232258	7.2	31	TRUE	FALSE	TRUE	TRUE	TRUE	OG12992_0
OG15065_0	4542442	0.232258	7.2	31	FALSE	TRUE	FALSE	TRUE	FALSE	OG15065_0
OG15532_0	4543127	0.232258	7.2	31	FALSE	TRUE	TRUE	TRUE	TRUE	il17rb
OG1288_0	4549042	0.232258	14.4	62	TRUE	TRUE	FALSE	TRUE	TRUE	col5a2b
OG13879_0	4850521	0.232258	7.2	31	TRUE	TRUE	TRUE	FALSE	TRUE	pus10
OG15854_0	4850994	0.232258	7.2	31	FALSE	FALSE	TRUE	FALSE	TRUE	mmp17b
OG6177_0	4852507	0.232258	7.2	31	TRUE	TRUE	TRUE	FALSE	TRUE	sidt2
OG743_0	5105652	0.232258	7.2	31	TRUE	FALSE	TRUE	FALSE	FALSE	srgap3
OG4135_0	4540810	0.232258	14.4	62	TRUE	TRUE	TRUE	TRUE	TRUE	shkbp1
OG7121_0	4852467	0.232258	21.6	93	TRUE	TRUE	TRUE	FALSE	TRUE	med23
OG6854_0	4546398	0.232222	20.9	90	TRUE	TRUE	TRUE	TRUE	TRUE	nup93
OG5496_1	4546573	0.232203	13.7	59	FALSE	FALSE	TRUE	TRUE	FALSE	kcnq1
OG6495_0	4539833	0.232143	6.5	28	FALSE	TRUE	TRUE	TRUE	TRUE	acad11
OG690_0	4540263	0.232143	6.5	28	TRUE	FALSE	TRUE	TRUE	TRUE	plb1
OG17402_0	4542241	0.232143	6.5	28	FALSE	FALSE	FALSE	TRUE	TRUE	OG17402_0
OG16049_0	4542340	0.232143	13	56	TRUE	TRUE	TRUE	TRUE	TRUE	unc.prot.loc102079744
OG5537_0	4542957	0.232143	13	56	FALSE	FALSE	FALSE	TRUE	TRUE	slc16a9a
OG10413_0	4543328	0.232143	13	56	TRUE	TRUE	TRUE	TRUE	TRUE	atr
OG5044_0	4544614	0.232143	13	56	TRUE	TRUE	TRUE	TRUE	TRUE	ddx3b
OG6745_0	4850541	0.232143	6.5	28	TRUE	TRUE	FALSE	FALSE	TRUE	zgc:101765
OG7013_0	4852473	0.232143	13	56	FALSE	TRUE	FALSE	FALSE	TRUE	msra
OG11740_1	5253512	0.232143	13	56	FALSE	TRUE	TRUE	FALSE	FALSE	phactr2
OG3914_0	4539605	0.232075	12.3	53	TRUE	TRUE	TRUE	TRUE	TRUE	iqca1l
OG7423_0	4540618	0.232075	12.3	53	TRUE	TRUE	TRUE	TRUE	TRUE	sf1
OG310_0	4542102	0.232075	12.3	53	TRUE	TRUE	TRUE	TRUE	FALSE	cabz01040037.1
OG7542_0	4548327	0.232051	18.1	78	TRUE	TRUE	TRUE	TRUE	TRUE	gbas
OG7967_0	4540254	0.232	11.6	50	TRUE	TRUE	TRUE	TRUE	TRUE	sdprb
OG4582_0	4540783	0.232	5.8	25	FALSE	FALSE	TRUE	TRUE	TRUE	b4galt5
OG7904_0	4544398	0.232	11.6	50	TRUE	TRUE	TRUE	TRUE	TRUE	ubr7
OG10592_0	4545295	0.232	11.6	50	TRUE	TRUE	TRUE	TRUE	TRUE	srpr
OG1414_0	4547365	0.232	11.6	50	TRUE	FALSE	TRUE	TRUE	TRUE	map1sb
OG17128_0	4852034	0.232	5.8	25	FALSE	FALSE	TRUE	FALSE	TRUE	OG17128_0
OG12103_0	5253169	0.232	5.8	25	FALSE	TRUE	TRUE	FALSE	FALSE	prnprs3
OG9419_1	4543373	0.232	11.6	50	FALSE	FALSE	TRUE	TRUE	FALSE	clk4a
OG10205_0	4543969	0.232	17.4	75	TRUE	TRUE	TRUE	TRUE	TRUE	poli
OG4382_0	4546751	0.232	23.2	100	TRUE	TRUE	TRUE	TRUE	TRUE	adcy9
OG15467_0	4851684	0.232	11.6	50	FALSE	TRUE	FALSE	FALSE	TRUE	pargb
OG10077_0	4547949	0.231959	22.5	97	TRUE	TRUE	TRUE	TRUE	TRUE	gm2a
OG13929_0	4539591	0.231944	16.7	72	TRUE	TRUE	TRUE	TRUE	TRUE	hspbp1
OG14144_0	4545049	0.231944	16.7	72	TRUE	TRUE	TRUE	TRUE	TRUE	naprt
OG12695_0	4547511	0.231944	16.7	72	TRUE	TRUE	TRUE	TRUE	TRUE	nt5c
OG3201_0	4540057	0.231915	10.9	47	TRUE	FALSE	TRUE	TRUE	TRUE	spag9a
OG8626_0	4540536	0.231915	10.9	47	TRUE	TRUE	TRUE	TRUE	TRUE	ears2
OG10673_0	4541418	0.231915	10.9	47	TRUE	TRUE	TRUE	TRUE	TRUE	prelid1a
OG8444_0	4541637	0.231915	10.9	47	TRUE	TRUE	TRUE	TRUE	TRUE	ist1
OG14293_0	4543034	0.231915	10.9	47	FALSE	FALSE	TRUE	TRUE	FALSE	plp1b
OG9967_0	4543578	0.231915	10.9	47	TRUE	TRUE	TRUE	TRUE	TRUE	fam188b2
OG7144_0	4543597	0.231915	10.9	47	TRUE	TRUE	TRUE	TRUE	TRUE	si:ch1073-147h9.1
OG5969_0	4543611	0.231915	10.9	47	FALSE	FALSE	TRUE	TRUE	TRUE	adra1ba
OG6653_0	4543806	0.231915	21.8	94	TRUE	TRUE	TRUE	TRUE	TRUE	ublcp1
OG9194_0	4545949	0.231915	10.9	47	TRUE	TRUE	TRUE	TRUE	TRUE	stard3
OG16206_0	4547211	0.231915	10.9	47	FALSE	FALSE	FALSE	TRUE	TRUE	mtif2
OG17439_0	4852022	0.231915	10.9	47	FALSE	FALSE	TRUE	FALSE	TRUE	OG17439_0
OG16806_0	4852700	0.231915	10.9	47	FALSE	FALSE	TRUE	FALSE	TRUE	fgf8a
OG11547_0	4543718	0.231884	16	69	TRUE	TRUE	TRUE	TRUE	TRUE	entpd6
OG8301_0	4546136	0.231884	16	69	FALSE	FALSE	TRUE	TRUE	FALSE	adora3
OG4730_1	4544638	0.231868	21.1	91	FALSE	FALSE	TRUE	TRUE	FALSE	thrap3b
OG219_0	4539634	0.231818	5.1	22	TRUE	TRUE	TRUE	TRUE	TRUE	capn3b
OG9228_0	4539770	0.231818	5.1	22	TRUE	TRUE	TRUE	TRUE	TRUE	sugp1
OG8481_0	4540549	0.231818	10.2	44	TRUE	FALSE	TRUE	TRUE	TRUE	pycrl
OG7827_0	4540588	0.231818	10.2	44	TRUE	TRUE	TRUE	TRUE	TRUE	org
OG17390_0	4540971	0.231818	5.1	22	FALSE	FALSE	FALSE	TRUE	TRUE	OG17390_0
OG15526_0	4541094	0.231818	10.2	44	TRUE	TRUE	TRUE	TRUE	TRUE	grinab
OG15016_0	4541142	0.231818	5.1	22	TRUE	TRUE	TRUE	TRUE	TRUE	OG15016_0
OG11453_0	4541365	0.231818	5.1	22	FALSE	FALSE	FALSE	TRUE	TRUE	OG11453_0
OG10482_0	4541427	0.231818	10.2	44	TRUE	TRUE	TRUE	TRUE	TRUE	tradd
OG7944_0	4542916	0.231818	15.3	66	TRUE	TRUE	TRUE	TRUE	TRUE	psmd6
OG14798_0	4543274	0.231818	5.1	22	FALSE	TRUE	FALSE	TRUE	TRUE	nup35
OG525_0	4544587	0.231818	5.1	22	FALSE	FALSE	TRUE	TRUE	TRUE	OG525_0
OG13303_0	4545115	0.231818	10.2	44	TRUE	TRUE	TRUE	TRUE	TRUE	ogn
OG1976_0	4850397	0.231818	5.1	22	TRUE	FALSE	TRUE	FALSE	TRUE	aldocb
OG16570_0	4851635	0.231818	10.2	44	FALSE	TRUE	FALSE	FALSE	TRUE	OG16570_0
OG14972_0	4852127	0.231818	5.1	22	FALSE	FALSE	TRUE	FALSE	TRUE	bola3
OG476_0	4853092	0.231818	15.3	66	FALSE	FALSE	TRUE	FALSE	TRUE	gabra2
OG17648_0	5253144	0.231818	5.1	22	FALSE	TRUE	TRUE	FALSE	FALSE	OG17648_0
OG1530_0	5253429	0.231818	5.1	22	FALSE	TRUE	TRUE	FALSE	FALSE	marveld2b
OG483_0	4540769	0.231746	14.6	63	TRUE	TRUE	TRUE	TRUE	TRUE	trpc1
OG4513_0	4540785	0.231746	14.6	63	TRUE	TRUE	TRUE	TRUE	TRUE	rundc3aa
OG9712_0	4544266	0.231746	14.6	63	TRUE	TRUE	TRUE	TRUE	TRUE	mesdc1
OG4756_0	4540774	0.231707	9.5	41	TRUE	TRUE	TRUE	TRUE	TRUE	krt18
OG17152_0	4540991	0.231707	9.5	41	FALSE	TRUE	FALSE	TRUE	TRUE	OG17152_0
OG16058_0	4544114	0.231707	9.5	41	TRUE	TRUE	TRUE	TRUE	FALSE	OG16058_0
OG8629_0	4546067	0.231707	19	82	TRUE	TRUE	TRUE	TRUE	TRUE	babam1
OG5098_0	4546618	0.231707	19	82	TRUE	TRUE	TRUE	TRUE	TRUE	etnk2
OG5283_0	5253302	0.231707	9.5	41	FALSE	TRUE	TRUE	FALSE	FALSE	mslnl
OG13988_0	4541209	0.231667	13.9	60	TRUE	TRUE	TRUE	TRUE	TRUE	arhgef33
OG4243_0	4542976	0.231667	13.9	60	FALSE	TRUE	FALSE	TRUE	FALSE	crhr2
OG10796_0	4543363	0.231646	18.3	79	TRUE	TRUE	TRUE	TRUE	TRUE	tcea3
OG2149_0	4547125	0.231646	18.3	79	TRUE	TRUE	TRUE	TRUE	TRUE	hexb
OG9451_0	4539765	0.231579	8.8	38	TRUE	TRUE	TRUE	TRUE	FALSE	snx25
OG14102_0	4539956	0.231579	4.4	19	TRUE	FALSE	TRUE	TRUE	FALSE	hyal1
OG6797_0	4540047	0.231579	4.4	19	TRUE	TRUE	TRUE	TRUE	TRUE	laptm4b_(1_of_2)
OG6744_0	4540660	0.231579	4.4	19	TRUE	TRUE	FALSE	TRUE	TRUE	OG6744_0
OG15847_0	4541075	0.231579	8.8	38	FALSE	FALSE	FALSE	TRUE	TRUE	OG15847_0
OG11959_0	4541331	0.231579	13.2	57	TRUE	TRUE	TRUE	TRUE	TRUE	ptk7a
OG16993_0	4542274	0.231579	8.8	38	TRUE	FALSE	FALSE	TRUE	FALSE	OG16993_0
OG11872_0	4542712	0.231579	8.8	38	FALSE	FALSE	FALSE	TRUE	TRUE	OG11872_0
OG9904_0	4544248	0.231579	8.8	38	TRUE	TRUE	TRUE	TRUE	TRUE	mmachc
OG445_0	4544655	0.231579	4.4	19	FALSE	FALSE	FALSE	TRUE	TRUE	OG445_0
OG2371_0	4545706	0.231579	13.2	57	TRUE	TRUE	TRUE	TRUE	TRUE	jakmip1
OG6706_0	4546417	0.231579	8.8	38	FALSE	TRUE	FALSE	TRUE	TRUE	tmprss12
OG11463_0	4547672	0.231579	13.2	57	TRUE	TRUE	TRUE	TRUE	TRUE	mars2
OG106_0	4549224	0.231579	13.2	57	FALSE	FALSE	FALSE	TRUE	TRUE	adcy1a
OG3459_0	4850502	0.231579	4.4	19	FALSE	FALSE	TRUE	FALSE	TRUE	sult1st9
OG17367_0	4850705	0.231579	8.8	38	FALSE	FALSE	TRUE	FALSE	TRUE	OG17367_0
OG12139_0	4851286	0.231579	8.8	38	TRUE	TRUE	FALSE	FALSE	TRUE	OG12139_0
OG3625_0	4851349	0.231579	8.8	38	TRUE	TRUE	TRUE	FALSE	TRUE	glb1l2
OG3500_0	4851535	0.231579	13.2	57	TRUE	TRUE	TRUE	FALSE	TRUE	rps6kb2
OG13720_0	4851739	0.231579	4.4	19	TRUE	TRUE	TRUE	FALSE	TRUE	cu638740.2
OG1297_0	4851769	0.231579	8.8	38	FALSE	FALSE	TRUE	FALSE	TRUE	ahcyl2_(2_of_2)
OG15610_0	4852110	0.231579	8.8	38	TRUE	FALSE	FALSE	FALSE	TRUE	OG15610_0
OG15581_0	4852735	0.231579	13.2	57	TRUE	TRUE	TRUE	FALSE	TRUE	snrnp27
OG15663_1	5105485	0.231579	4.4	19	TRUE	TRUE	TRUE	FALSE	FALSE	srrm2
OG6764_0	5105817	0.231579	8.8	38	TRUE	TRUE	FALSE	FALSE	FALSE	OG6764_0
OG14136_0	5105851	0.231579	8.8	38	TRUE	TRUE	FALSE	FALSE	FALSE	cu929346.1
OG6713_0	5105930	0.231579	4.4	19	TRUE	TRUE	FALSE	FALSE	FALSE	psmb9a
OG13188_0	5106155	0.231579	8.8	38	TRUE	TRUE	TRUE	FALSE	FALSE	ik
OG16678_0	5253383	0.231579	8.8	38	FALSE	TRUE	TRUE	FALSE	FALSE	OG16678_0
OG2783_0	4852643	0.231507	16.9	73	FALSE	TRUE	FALSE	FALSE	TRUE	tnpo2
OG8482_0	4541633	0.231481	12.5	54	TRUE	TRUE	TRUE	TRUE	TRUE	eef1db
OG3271_0	4542092	0.231481	12.5	54	TRUE	TRUE	TRUE	TRUE	TRUE	glulc
OG9288_0	4543978	0.231481	12.5	54	TRUE	TRUE	TRUE	TRUE	TRUE	nhlrc3
OG14528_0	4545027	0.231481	12.5	54	TRUE	TRUE	TRUE	TRUE	TRUE	si:ch211-1o7.3
OG11483_0	4852931	0.231481	12.5	54	FALSE	FALSE	TRUE	FALSE	TRUE	fam212aa
OG11444_1	5253548	0.231481	12.5	54	FALSE	TRUE	TRUE	FALSE	FALSE	gopc
OG9304_0	4540380	0.231461	20.6	89	TRUE	TRUE	TRUE	TRUE	TRUE	cnot11
OG2693_0	4545485	0.231461	20.6	89	TRUE	TRUE	TRUE	TRUE	TRUE	mylka
OG13605_0	4541233	0.231429	8.1	35	TRUE	TRUE	TRUE	TRUE	TRUE	cd9a
OG11248_0	4541379	0.231429	8.1	35	TRUE	TRUE	TRUE	TRUE	TRUE	armc10
OG3550_0	4541472	0.231429	8.1	35	TRUE	TRUE	TRUE	TRUE	TRUE	si:dkey-12h9.6
OG2848_0	4542129	0.231429	8.1	35	TRUE	TRUE	TRUE	TRUE	TRUE	si:ch211-166a6.5
OG9786_0	4542884	0.231429	8.1	35	TRUE	TRUE	TRUE	TRUE	TRUE	rgra
OG9953_0	4545363	0.231429	16.2	70	TRUE	TRUE	TRUE	TRUE	TRUE	tor2a
OG14402_0	4852156	0.231429	8.1	35	FALSE	FALSE	TRUE	FALSE	TRUE	tmem178b
OG15708_0	4852387	0.231429	8.1	35	TRUE	FALSE	FALSE	FALSE	TRUE	OG15708_0
OG17588_0	5105538	0.231429	8.1	35	TRUE	FALSE	TRUE	FALSE	FALSE	OG17588_0
OG12652_1	5105759	0.231429	8.1	35	TRUE	FALSE	TRUE	FALSE	FALSE	mycbp
OG3498_0	4540850	0.231373	11.8	51	TRUE	TRUE	TRUE	TRUE	TRUE	si:dkey-269g4.4
OG3084_0	4540881	0.231373	11.8	51	TRUE	TRUE	TRUE	TRUE	TRUE	p3h1
OG8001_0	4541672	0.231373	11.8	51	TRUE	TRUE	TRUE	TRUE	TRUE	cabz01088149.1
OG10872_0	4543081	0.231373	11.8	51	TRUE	TRUE	FALSE	TRUE	TRUE	ical1
OG9131_0	4544309	0.231373	11.8	51	TRUE	TRUE	TRUE	TRUE	TRUE	txndc5
OG15392_0	4544961	0.231373	11.8	51	TRUE	TRUE	TRUE	TRUE	TRUE	aimp1
OG13649_0	4545086	0.231288	1963.4	8489	TRUE	TRUE	TRUE	TRUE	TRUE	klf5b
OG8578_0	4539411	0.23125	3.7	16	TRUE	TRUE	TRUE	TRUE	TRUE	gnl3
OG12436_0	4539543	0.23125	3.7	16	FALSE	FALSE	FALSE	TRUE	TRUE	aadacl4
OG7653_0	4539803	0.23125	11.1	48	TRUE	TRUE	TRUE	TRUE	TRUE	lsm7
OG16643_0	4540313	0.23125	3.7	16	FALSE	FALSE	FALSE	TRUE	TRUE	slc25a11
OG8119_0	4540572	0.23125	11.1	48	TRUE	TRUE	TRUE	TRUE	TRUE	cu929520.1
OG15974_0	4541061	0.23125	7.4	32	TRUE	TRUE	TRUE	TRUE	TRUE	OG15974_0
OG5632_0	4541877	0.23125	7.4	32	TRUE	TRUE	TRUE	TRUE	TRUE	spg20a
OG13763_0	4543286	0.23125	7.4	32	TRUE	TRUE	TRUE	TRUE	TRUE	syngr1a
OG9878_0	4544254	0.23125	11.1	48	TRUE	TRUE	TRUE	TRUE	TRUE	spdya
OG4796_0	4544632	0.23125	11.1	48	TRUE	TRUE	TRUE	TRUE	TRUE	si:ch211-120g10.1
OG3876_0	4544690	0.23125	11.1	48	TRUE	TRUE	TRUE	TRUE	TRUE	specc1la
OG15871_0	4850409	0.23125	3.7	16	FALSE	FALSE	TRUE	FALSE	TRUE	hbz
OG17780_0	5105499	0.23125	7.4	32	TRUE	TRUE	FALSE	FALSE	FALSE	OG17780_0
OG12749_0	5105508	0.23125	7.4	32	TRUE	TRUE	TRUE	FALSE	FALSE	noxa1
OG9646_0	4542888	0.23125	18.5	80	TRUE	TRUE	TRUE	TRUE	TRUE	clpp
OG13907_0	4541216	0.231183	21.5	93	TRUE	TRUE	TRUE	TRUE	TRUE	plekhg1
OG2815_0	4543845	0.231132	24.5	106	TRUE	TRUE	TRUE	TRUE	TRUE	clasp1a
OG10296_0	4540038	0.231111	10.4	45	TRUE	TRUE	TRUE	TRUE	TRUE	zgc:195245
OG8984_0	4540509	0.231111	10.4	45	TRUE	TRUE	TRUE	TRUE	TRUE	thumpd3
OG7378_0	4540625	0.231111	10.4	45	TRUE	TRUE	TRUE	TRUE	TRUE	bag1
OG6244_0	4540692	0.231111	10.4	45	TRUE	TRUE	TRUE	TRUE	TRUE	wipi1
OG1897_1	4544827	0.231111	10.4	45	FALSE	FALSE	TRUE	TRUE	FALSE	kcnab1b
OG1529_0	4545360	0.231111	10.4	45	TRUE	TRUE	TRUE	TRUE	TRUE	ago3b
OG12822_0	4851064	0.231111	10.4	45	FALSE	TRUE	TRUE	FALSE	TRUE	sugct
OG17300_0	5105799	0.231111	10.4	45	TRUE	FALSE	TRUE	FALSE	FALSE	OG17300_0
OG1169_1	5253316	0.231111	10.4	45	FALSE	TRUE	TRUE	FALSE	FALSE	OG1169_1
OG14000_0	4851824	0.231068	23.8	103	FALSE	TRUE	TRUE	FALSE	TRUE	rabggta
OG7976_0	4539420	0.231034	6.7	29	TRUE	TRUE	TRUE	TRUE	TRUE	lcmt2
OG4319_0	4540795	0.231034	6.7	29	FALSE	TRUE	FALSE	TRUE	TRUE	gtf2h1
OG5986_0	4541842	0.231034	6.7	29	TRUE	FALSE	FALSE	TRUE	FALSE	OG5986_0
OG12802_0	4544165	0.231034	13.4	58	TRUE	TRUE	TRUE	TRUE	TRUE	si:dkeyp-72g9.4
OG7770_0	4544410	0.231034	6.7	29	TRUE	TRUE	TRUE	TRUE	TRUE	rnmtl1a
OG14582_0	4545022	0.231034	6.7	29	TRUE	TRUE	TRUE	TRUE	TRUE	q4tfd5_tetng
OG5639_0	4545760	0.231034	6.7	29	TRUE	TRUE	TRUE	TRUE	FALSE	zgc:172049
OG15132_0	4851018	0.231034	6.7	29	TRUE	TRUE	TRUE	FALSE	TRUE	OG15132_0
OG3772_0	5253156	0.231034	6.7	29	FALSE	TRUE	TRUE	FALSE	FALSE	slc13a1
OG17703_0	5253253	0.231034	6.7	29	FALSE	TRUE	TRUE	FALSE	FALSE	OG17703_0
OG5570_0	5253461	0.231034	13.4	58	FALSE	TRUE	TRUE	FALSE	FALSE	f10
OG6685_0	4546421	0.231	23.1	100	TRUE	TRUE	TRUE	TRUE	TRUE	ptpn23a
OG2915_0	4541509	0.230986	16.4	71	TRUE	TRUE	TRUE	TRUE	TRUE	pklr
OG1082_0	4540226	0.230952	9.7	42	FALSE	FALSE	TRUE	TRUE	FALSE	ndufa9a
OG17386_0	4851599	0.230952	9.7	42	TRUE	FALSE	FALSE	FALSE	TRUE	OG17386_0
OG6907_0	4541758	0.230952	9.7	42	TRUE	FALSE	FALSE	TRUE	FALSE	wdr17
OG14168_0	4543279	0.230952	9.7	42	TRUE	TRUE	FALSE	TRUE	TRUE	mrpl42
OG11956_0	4547587	0.230952	9.7	42	FALSE	TRUE	TRUE	TRUE	TRUE	smoc2
OG5578_0	5253460	0.230952	19.4	84	FALSE	TRUE	TRUE	FALSE	FALSE	zfat
OG7590_0	4540191	0.230909	12.7	55	TRUE	TRUE	TRUE	TRUE	TRUE	spag1
OG11343_0	4540220	0.230909	12.7	55	TRUE	TRUE	TRUE	TRUE	TRUE	psmd8
OG8236_0	4540565	0.230909	12.7	55	TRUE	FALSE	TRUE	TRUE	TRUE	bpnt1
OG14952_0	4542461	0.230909	12.7	55	TRUE	TRUE	TRUE	TRUE	TRUE	OG14952_0
OG16951_0	4543487	0.230882	15.7	68	FALSE	FALSE	TRUE	TRUE	FALSE	igfbp2b
OG6403_0	4546461	0.230882	15.7	68	FALSE	FALSE	FALSE	TRUE	TRUE	plekha6
OG12716_0	4547508	0.230882	15.7	68	TRUE	TRUE	TRUE	TRUE	TRUE	mpzl2
OG12055_0	4853295	0.230882	15.7	68	TRUE	FALSE	FALSE	FALSE	TRUE	neil1
OG1580_0	4539463	0.230769	3	13	FALSE	FALSE	TRUE	TRUE	FALSE	ppp1r18
OG13718_0	4539722	0.230769	3	13	TRUE	FALSE	TRUE	TRUE	TRUE	tmem242
OG14638_0	4539946	0.230769	3	13	TRUE	TRUE	TRUE	TRUE	FALSE	rrnad1
OG14237_0	4540105	0.230769	15	65	TRUE	TRUE	TRUE	TRUE	TRUE	abhd4
OG11606_0	4540109	0.230769	6	26	FALSE	FALSE	FALSE	TRUE	TRUE	polr3f
OG6813_0	4540264	0.230769	3	13	TRUE	TRUE	TRUE	TRUE	TRUE	11-beta-hsd3
OG9644_0	4540456	0.230769	12	52	TRUE	TRUE	TRUE	TRUE	TRUE	spag7
OG4533_1	4541985	0.230769	9	39	TRUE	FALSE	FALSE	TRUE	FALSE	atp6v1b2
OG15093_0	4542439	0.230769	9	39	TRUE	TRUE	TRUE	TRUE	TRUE	OG15093_0
OG1351_0	4542587	0.230769	9	39	FALSE	TRUE	FALSE	TRUE	TRUE	OG1351_0
OG12428_0	4542671	0.230769	9	39	TRUE	TRUE	TRUE	TRUE	TRUE	dcdc2
OG15506_0	4544121	0.230769	9	39	TRUE	TRUE	FALSE	TRUE	TRUE	OG15506_0
OG7045_0	4544458	0.230769	6	26	FALSE	FALSE	FALSE	TRUE	TRUE	OG7045_0
OG6324_0	4544515	0.230769	12	52	TRUE	TRUE	TRUE	TRUE	TRUE	rab5a_(1_of_2)
OG17323_0	4544857	0.230769	9	39	FALSE	FALSE	TRUE	TRUE	FALSE	OG17323_0
OG14914_0	4545006	0.230769	9	39	TRUE	TRUE	TRUE	TRUE	TRUE	cdc42l
OG12355_0	4545742	0.230769	6	26	TRUE	FALSE	TRUE	TRUE	TRUE	ctu2
OG4544_0	4546719	0.230769	12	52	TRUE	TRUE	TRUE	TRUE	TRUE	si:ch211-257p13.3
OG12671_0	4850254	0.230769	3	13	TRUE	TRUE	TRUE	FALSE	TRUE	tmem70
OG6587_0	4850663	0.230769	3	13	FALSE	TRUE	FALSE	FALSE	TRUE	ccdc120
OG4673_0	4851513	0.230769	6	26	TRUE	FALSE	FALSE	FALSE	TRUE	OG4673_0
OG16179_0	4851656	0.230769	6	26	FALSE	TRUE	FALSE	FALSE	TRUE	OG16179_0
OG16027_0	4851662	0.230769	9	39	TRUE	FALSE	FALSE	FALSE	TRUE	OG16027_0
OG12606_0	4852888	0.230769	9	39	TRUE	TRUE	TRUE	FALSE	TRUE	lss
OG5859_0	5105665	0.230769	3	13	TRUE	TRUE	FALSE	FALSE	FALSE	cfap97
OG17192_0	5105988	0.230769	6	26	TRUE	TRUE	TRUE	FALSE	FALSE	clmp
OG15482_0	5253148	0.230769	3	13	FALSE	TRUE	TRUE	FALSE	FALSE	cr354540.2
OG17680_0	5253257	0.230769	6	26	FALSE	TRUE	TRUE	FALSE	FALSE	OG17680_0
OG8093_1	5253348	0.230769	6	26	FALSE	TRUE	TRUE	FALSE	FALSE	amacr
OG2965_0	4540892	0.230693	23.3	101	TRUE	TRUE	TRUE	TRUE	TRUE	tln2a
OG2099_0	4540938	0.230645	14.3	62	TRUE	TRUE	TRUE	TRUE	TRUE	slc41a3
OG137_0	4852389	0.230645	14.3	62	TRUE	FALSE	FALSE	FALSE	TRUE	grik2
OG13970_0	4542535	0.230612	11.3	49	FALSE	FALSE	FALSE	TRUE	TRUE	leng1
OG11516_0	4544182	0.230612	11.3	49	TRUE	TRUE	TRUE	TRUE	TRUE	dnal1
OG10419_0	4545632	0.230612	11.3	49	TRUE	TRUE	TRUE	TRUE	TRUE	arl3
OG67_0	4851876	0.230612	11.3	49	TRUE	TRUE	TRUE	FALSE	TRUE	atp8a1
OG10081_0	4549278	0.230612	22.6	98	TRUE	TRUE	TRUE	TRUE	TRUE	stil
OG2233_0	4539899	0.230556	8.3	36	TRUE	TRUE	TRUE	TRUE	TRUE	antxr1d
OG7205_0	4540638	0.230556	8.3	36	TRUE	TRUE	TRUE	TRUE	TRUE	OG7205_0
OG10758_0	4541409	0.230556	8.3	36	TRUE	TRUE	FALSE	TRUE	TRUE	zgc:85777
OG17314_0	4542251	0.230556	8.3	36	FALSE	FALSE	TRUE	TRUE	FALSE	OG17314_0
OG12095_0	4545192	0.230556	8.3	36	TRUE	TRUE	TRUE	TRUE	TRUE	si:ch211-67f13.7
OG3761_0	4850476	0.230556	8.3	36	TRUE	TRUE	TRUE	FALSE	TRUE	ralgapa1
OG6590_0	4851882	0.230556	8.3	36	FALSE	FALSE	TRUE	FALSE	TRUE	phc2b
OG7184_1	5105579	0.230556	8.3	36	TRUE	TRUE	FALSE	FALSE	FALSE	fbxl19
OG5723_0	5105937	0.230556	8.3	36	TRUE	TRUE	FALSE	FALSE	FALSE	OG5723_0
OG1183_0	5253511	0.230556	8.3	36	FALSE	TRUE	TRUE	FALSE	FALSE	gnb3b
OG1931_1	4545504	0.230508	13.6	59	TRUE	FALSE	FALSE	TRUE	FALSE	si:ch73-287m6.1
OG7467_0	4546311	0.230476	24.2	105	TRUE	TRUE	TRUE	TRUE	TRUE	ilkap
OG12534_0	4539731	0.230435	5.3	23	TRUE	TRUE	TRUE	TRUE	TRUE	vsg1
OG13935_0	4539958	0.230435	5.3	23	FALSE	TRUE	FALSE	TRUE	FALSE	rnaseka
OG13690_0	4540345	0.230435	10.6	46	TRUE	TRUE	TRUE	TRUE	TRUE	lrrc49
OG7158_0	4540641	0.230435	10.6	46	TRUE	TRUE	TRUE	TRUE	TRUE	ccdc22
OG3003_0	4540889	0.230435	10.6	46	TRUE	TRUE	TRUE	TRUE	TRUE	tbl1xr1b
OG9540_0	4541552	0.230435	10.6	46	TRUE	FALSE	FALSE	TRUE	TRUE	zmp:0000000758
OG14240_0	4542513	0.230435	5.3	23	TRUE	TRUE	TRUE	TRUE	TRUE	synj2bp
OG14225_0	4542514	0.230435	10.6	46	TRUE	TRUE	TRUE	TRUE	TRUE	OG14225_0
OG10231_0	4543332	0.230435	15.9	69	TRUE	TRUE	TRUE	TRUE	TRUE	syngr2b
OG15177_0	4850416	0.230435	5.3	23	TRUE	TRUE	TRUE	FALSE	TRUE	OG15177_0
OG6379_0	4850602	0.230435	10.6	46	FALSE	FALSE	TRUE	FALSE	TRUE	tmc8
OG91_0	4850825	0.230435	5.3	23	TRUE	FALSE	TRUE	FALSE	TRUE	q4ric6_tetng
OG6309_0	4850860	0.230435	5.3	23	FALSE	TRUE	FALSE	FALSE	TRUE	OG6309_0
OG2635_0	4850923	0.230435	5.3	23	TRUE	FALSE	FALSE	FALSE	TRUE	si:dkey-19b23.13
OG15944_0	4850993	0.230435	5.3	23	TRUE	FALSE	TRUE	FALSE	TRUE	OG15944_0
OG15333_0	4851688	0.230435	10.6	46	FALSE	TRUE	FALSE	FALSE	TRUE	slc7a6os
OG1140_0	4549138	0.23038	18.2	79	TRUE	TRUE	TRUE	TRUE	TRUE	olfm3a
OG8159_0	4541660	0.230357	12.9	56	TRUE	TRUE	TRUE	TRUE	TRUE	usb1
OG7377_0	4546334	0.230357	12.9	56	TRUE	TRUE	TRUE	TRUE	TRUE	kdsr
OG14902_0	4548919	0.230357	12.9	56	FALSE	TRUE	FALSE	TRUE	FALSE	cd38
OG9423_0	4540178	0.230303	7.6	33	TRUE	FALSE	TRUE	TRUE	TRUE	slu7
OG11927_0	4541334	0.230303	15.2	66	TRUE	TRUE	TRUE	TRUE	TRUE	gltscr2
OG16955_0	4542276	0.230303	7.6	33	FALSE	FALSE	FALSE	TRUE	TRUE	OG16955_0
OG17745_0	4544836	0.230303	7.6	33	FALSE	TRUE	FALSE	TRUE	FALSE	OG17745_0
OG1691_0	4545718	0.230303	15.2	66	TRUE	TRUE	TRUE	TRUE	TRUE	slc5a7a
OG1436_0	4547332	0.230303	7.6	33	TRUE	TRUE	TRUE	TRUE	FALSE	ktn1
OG16183_0	4850988	0.230303	7.6	33	FALSE	FALSE	TRUE	FALSE	TRUE	OG16183_0
OG14878_0	4851022	0.230303	7.6	33	FALSE	TRUE	FALSE	FALSE	TRUE	ovch2
OG4852_0	5253179	0.230303	7.6	33	FALSE	TRUE	TRUE	FALSE	FALSE	ttc4
OG333_0	4546914	0.230275	25.1	109	TRUE	TRUE	TRUE	TRUE	TRUE	nipbla
OG10176_0	4541445	0.230263	17.5	76	TRUE	TRUE	TRUE	TRUE	TRUE	lysmd2
OG3977_1	5253471	0.230263	17.5	76	FALSE	TRUE	TRUE	FALSE	FALSE	bms1
OG11043_0	4540024	0.230233	9.9	43	TRUE	TRUE	TRUE	TRUE	TRUE	apaf1
OG13178_0	4542610	0.230233	9.9	43	TRUE	TRUE	TRUE	TRUE	TRUE	marcksl1b
OG1891_0	4543012	0.230233	9.9	43	TRUE	TRUE	FALSE	TRUE	TRUE	ptbp1b
OG9556_0	4543584	0.230233	9.9	43	TRUE	TRUE	TRUE	TRUE	TRUE	si:ch211-216l23.2
OG15982_0	4851237	0.230233	9.9	43	FALSE	TRUE	FALSE	FALSE	TRUE	OG15982_0
OG10012_0	4852979	0.230233	9.9	43	TRUE	TRUE	TRUE	FALSE	TRUE	wdr63
OG9579_0	4548119	0.230208	22.1	96	TRUE	TRUE	TRUE	TRUE	TRUE	zgc:56576
OG5795_0	4540135	0.230189	12.2	53	FALSE	TRUE	FALSE	TRUE	FALSE	cecr1a
OG12429_0	4541302	0.230189	12.2	53	TRUE	TRUE	TRUE	TRUE	TRUE	otoa
OG6247_0	4544520	0.230189	12.2	53	TRUE	TRUE	TRUE	TRUE	TRUE	wdr48b
OG5133_0	4544600	0.230189	12.2	53	TRUE	TRUE	TRUE	TRUE	TRUE	q4sgv8_tetng
OG12700_0	4545624	0.230189	12.2	53	TRUE	TRUE	TRUE	TRUE	TRUE	tnfsf10_(1_of_2)
OG12974_0	4852195	0.230189	12.2	53	TRUE	TRUE	TRUE	FALSE	TRUE	paqr6
OG6768_0	4852485	0.230189	12.2	53	TRUE	TRUE	TRUE	FALSE	TRUE	ncapg2
OG9337_0	4540481	0.230159	14.5	63	TRUE	TRUE	TRUE	TRUE	TRUE	errfi1
OG8432_0	4541639	0.230159	14.5	63	TRUE	TRUE	TRUE	TRUE	TRUE	vax2
OG10336_0	4543946	0.230137	16.8	73	TRUE	TRUE	TRUE	TRUE	TRUE	gnl2
OG2841_0	4544754	0.230137	16.8	73	TRUE	TRUE	TRUE	TRUE	TRUE	sema4ga
OG955_0	4545866	0.230137	16.8	73	TRUE	FALSE	FALSE	TRUE	FALSE	ablim3
OG9959_0	4548079	0.230108	21.4	93	TRUE	TRUE	TRUE	TRUE	TRUE	zmat2
OG8828_0	4539477	0.23	2.3	10	TRUE	TRUE	TRUE	TRUE	TRUE	gstcd
OG9900_0	4539500	0.23	2.3	10	TRUE	TRUE	TRUE	TRUE	TRUE	smyd4
OG8994_0	4540507	0.23	4.6	20	FALSE	TRUE	FALSE	TRUE	TRUE	OG8994_0
OG7071_0	4540648	0.23	4.6	20	TRUE	FALSE	FALSE	TRUE	TRUE	wwox
OG6039_0	4540705	0.23	6.9	30	TRUE	FALSE	TRUE	TRUE	TRUE	ctdsplb
OG5680_0	4540723	0.23	6.9	30	TRUE	TRUE	TRUE	TRUE	TRUE	arhgef12_(1_of_2)
OG17357_0	4540975	0.23	9.2	40	FALSE	FALSE	TRUE	TRUE	FALSE	OG17357_0
OG16925_0	4541003	0.23	6.9	30	FALSE	FALSE	TRUE	TRUE	FALSE	OG16925_0
OG12264_0	4541311	0.23	4.6	20	TRUE	TRUE	TRUE	TRUE	TRUE	OG12264_0
OG9987_0	4541518	0.23	11.5	50	TRUE	TRUE	TRUE	TRUE	TRUE	mfsd11
OG7963_0	4541677	0.23	9.2	40	TRUE	TRUE	TRUE	TRUE	TRUE	OG7963_0
OG17478_0	4542235	0.23	9.2	40	FALSE	FALSE	FALSE	TRUE	TRUE	bx572619.1
OG9686_0	4543096	0.23	9.2	40	TRUE	TRUE	TRUE	TRUE	TRUE	l2hgdh
OG6796_0	4543160	0.23	9.2	40	TRUE	TRUE	TRUE	TRUE	TRUE	fam210ab
OG8894_0	4543186	0.23	11.5	50	TRUE	TRUE	TRUE	TRUE	TRUE	acaa1
OG1360_0	4543509	0.23	11.5	50	TRUE	TRUE	TRUE	TRUE	TRUE	itga8
OG13085_0	4543516	0.23	9.2	40	TRUE	TRUE	TRUE	TRUE	TRUE	kdelr2a
OG3288_1	4543838	0.23	9.2	40	FALSE	FALSE	TRUE	TRUE	FALSE	flvcr2a
OG9655_0	4544274	0.23	6.9	30	TRUE	TRUE	TRUE	TRUE	TRUE	serhl2
OG9650_0	4545840	0.23	4.6	20	TRUE	TRUE	TRUE	TRUE	TRUE	trim23
OG7013_1	4546371	0.23	11.5	50	FALSE	FALSE	TRUE	TRUE	FALSE	msra
OG6219_0	4548435	0.23	6.9	30	FALSE	FALSE	FALSE	TRUE	TRUE	cel
OG13020_0	4850427	0.23	2.3	10	TRUE	TRUE	TRUE	FALSE	TRUE	flj13639
OG16865_0	4850611	0.23	9.2	40	TRUE	TRUE	FALSE	FALSE	TRUE	rce1b
OG12294_0	4850626	0.23	4.6	20	FALSE	FALSE	TRUE	FALSE	TRUE	foxq2
OG17105_0	4851208	0.23	6.9	30	FALSE	FALSE	TRUE	FALSE	TRUE	OG17105_0
OG15204_0	4851255	0.23	6.9	30	TRUE	TRUE	TRUE	FALSE	TRUE	psme2
OG6388_0	4851468	0.23	6.9	30	TRUE	FALSE	TRUE	FALSE	TRUE	ap4m1
OG2509_0	4851564	0.23	11.5	50	TRUE	FALSE	FALSE	FALSE	TRUE	tjp2a
OG16592_0	4851634	0.23	6.9	30	FALSE	FALSE	TRUE	FALSE	TRUE	OG16592_0
OG5728_0	4853064	0.23	6.9	30	FALSE	FALSE	TRUE	FALSE	TRUE	nudt17
OG9957_0	5105455	0.23	6.9	30	TRUE	TRUE	TRUE	FALSE	FALSE	pgap2_(1_of_2)
OG12374_1	5105477	0.23	4.6	20	TRUE	FALSE	TRUE	FALSE	FALSE	st6galnac6
OG3771_0	5105680	0.23	4.6	20	TRUE	TRUE	FALSE	FALSE	FALSE	OG3771_0
OG10202_0	5105771	0.23	6.9	30	TRUE	TRUE	FALSE	FALSE	FALSE	mfsd10
OG15788_0	5105781	0.23	2.3	10	TRUE	FALSE	TRUE	FALSE	FALSE	rpl34
OG14410_0	5106017	0.23	9.2	40	TRUE	TRUE	FALSE	FALSE	FALSE	slc7a9
OG6095_0	5253124	0.23	2.3	10	FALSE	TRUE	TRUE	FALSE	FALSE	ccno
OG6696_1	5253353	0.23	9.2	40	FALSE	TRUE	TRUE	FALSE	FALSE	zgc:194678
OG15869_0	5253428	0.23	4.6	20	FALSE	TRUE	TRUE	FALSE	FALSE	rac3a
OG16144_0	4541044	0.23	9.2	40	TRUE	TRUE	TRUE	TRUE	TRUE	OG16144_0
OG11771_0	4542725	0.23	16.1	70	TRUE	TRUE	TRUE	TRUE	TRUE	ccdc53
OG5759_0	4543163	0.23	9.2	40	TRUE	TRUE	TRUE	TRUE	TRUE	ccnt2b
OG11460_0	4543534	0.23	18.4	80	TRUE	TRUE	TRUE	TRUE	TRUE	tmem255a
OG2044_0	4547138	0.23	16.1	70	TRUE	TRUE	TRUE	TRUE	TRUE	klhl17
OG6611_0	4548410	0.23	29.9	130	TRUE	TRUE	TRUE	TRUE	TRUE	six1b
OG10811_0	4547786	0.229851	15.4	67	TRUE	TRUE	TRUE	TRUE	TRUE	ctdp1
OG11432_0	4540219	0.229825	13.1	57	TRUE	TRUE	TRUE	TRUE	TRUE	sympk
OG11480_0	4540360	0.229825	13.1	57	TRUE	TRUE	TRUE	TRUE	TRUE	prss23
OG10715_0	4540392	0.229825	13.1	57	TRUE	TRUE	TRUE	TRUE	TRUE	ano10b
OG326_0	4542093	0.229825	13.1	57	TRUE	TRUE	TRUE	TRUE	TRUE	slc1a3b
OG16491_0	4543018	0.229825	13.1	57	FALSE	TRUE	FALSE	TRUE	FALSE	slc25a38b
OG15923_0	4544932	0.229825	13.1	57	TRUE	TRUE	TRUE	TRUE	TRUE	OG15923_0
OG4696_0	4852571	0.229825	13.1	57	FALSE	FALSE	TRUE	FALSE	TRUE	grik1a
OG13781_0	4541224	0.229787	10.8	47	TRUE	TRUE	TRUE	TRUE	TRUE	hs6st3_(2_of_2)
OG13342_0	4541249	0.229787	10.8	47	TRUE	FALSE	TRUE	TRUE	TRUE	crfb4
OG15346_0	4544123	0.229787	10.8	47	TRUE	TRUE	TRUE	TRUE	TRUE	nfil3-6
OG3397_0	4851539	0.229787	10.8	47	TRUE	FALSE	FALSE	FALSE	TRUE	lrrc1
OG1919_1	5105961	0.229787	10.8	47	TRUE	FALSE	TRUE	FALSE	FALSE	adgrb2
OG15569_1	5253389	0.229787	10.8	47	FALSE	TRUE	TRUE	FALSE	FALSE	klf7a
OG7730_0	4545405	0.229762	19.3	84	TRUE	TRUE	TRUE	TRUE	TRUE	dkc1
OG8608_1	4540185	0.22973	8.5	37	FALSE	FALSE	TRUE	TRUE	FALSE	mrpl17
OG5395_0	4540732	0.22973	8.5	37	TRUE	TRUE	TRUE	TRUE	TRUE	cnot2
OG1859_0	4542218	0.22973	8.5	37	FALSE	FALSE	FALSE	TRUE	TRUE	OG1859_0
OG16198_0	4542321	0.22973	8.5	37	FALSE	FALSE	FALSE	TRUE	TRUE	fhl5
OG12552_0	4543702	0.22973	8.5	37	FALSE	FALSE	TRUE	TRUE	FALSE	si:ch211-253p18.5
OG6088_0	4544533	0.22973	8.5	37	FALSE	FALSE	FALSE	TRUE	TRUE	guca1c
OG14482_0	4851034	0.22973	8.5	37	TRUE	FALSE	TRUE	FALSE	TRUE	tdrd5
OG1427_0	4852159	0.22973	8.5	37	FALSE	TRUE	FALSE	FALSE	TRUE	OG1427_0
OG14250_0	4539525	0.22963	6.2	27	TRUE	TRUE	TRUE	TRUE	TRUE	fam219aa
OG12151_0	4539996	0.22963	6.2	27	TRUE	TRUE	FALSE	TRUE	FALSE	decr1
OG9972_0	4540231	0.22963	6.2	27	FALSE	FALSE	FALSE	TRUE	TRUE	rab11al
OG7909_0	4540581	0.22963	6.2	27	TRUE	TRUE	TRUE	TRUE	TRUE	vcpkmt
OG6001_0	4540707	0.22963	6.2	27	FALSE	TRUE	FALSE	TRUE	FALSE	slc51a
OG12467_1	4541299	0.22963	6.2	27	FALSE	FALSE	TRUE	TRUE	FALSE	hp
OG3577_0	4541508	0.22963	12.4	54	FALSE	FALSE	FALSE	TRUE	TRUE	dab1
OG367_0	4543453	0.22963	12.4	54	TRUE	TRUE	TRUE	TRUE	TRUE	pfkfb2a
OG2439_0	4545490	0.22963	18.6	81	TRUE	TRUE	TRUE	TRUE	TRUE	filip1b
OG3796_0	4850607	0.22963	12.4	54	FALSE	TRUE	TRUE	FALSE	TRUE	gpr144
OG5978_0	4850669	0.22963	6.2	27	TRUE	FALSE	FALSE	FALSE	TRUE	OG5978_0
OG985_0	5105557	0.22963	6.2	27	TRUE	TRUE	FALSE	FALSE	FALSE	OG985_0
OG13971_0	5105748	0.22963	6.2	27	TRUE	TRUE	TRUE	FALSE	FALSE	leng1
OG14135_1	5253210	0.22963	6.2	27	FALSE	TRUE	TRUE	FALSE	FALSE	comta
OG7619_1	5253416	0.22963	6.2	27	FALSE	TRUE	TRUE	FALSE	FALSE	ywhae2
OG9251_0	4540490	0.229545	10.1	44	TRUE	TRUE	TRUE	TRUE	TRUE	rab18b
OG6225_0	4540693	0.229545	10.1	44	TRUE	FALSE	FALSE	TRUE	TRUE	si:ch211-196i2.1
OG15546_0	4542388	0.229545	10.1	44	TRUE	TRUE	TRUE	TRUE	TRUE	OG15546_0
OG14207_0	4548958	0.229545	10.1	44	FALSE	FALSE	FALSE	TRUE	TRUE	zmat4a
OG12557_0	4852209	0.229545	10.1	44	TRUE	TRUE	TRUE	FALSE	TRUE	tfap2e
OG3270_0	4540865	0.229508	14	61	TRUE	TRUE	TRUE	TRUE	TRUE	glula
OG9734_0	4541540	0.229508	14	61	TRUE	TRUE	TRUE	TRUE	TRUE	cabz01108998.1
OG10054_0	4543731	0.229508	14	61	TRUE	TRUE	TRUE	TRUE	TRUE	trappc11
OG12970_0	4852857	0.229501	942.1	4105	TRUE	TRUE	TRUE	FALSE	TRUE	etv2
OG7971_0	4540579	0.229487	17.9	78	TRUE	TRUE	TRUE	TRUE	TRUE	pikfyve
OG7793_0	4539338	0.229412	3.9	17	TRUE	TRUE	TRUE	TRUE	TRUE	lonrf1
OG6711_0	4539574	0.229412	3.9	17	TRUE	TRUE	TRUE	TRUE	TRUE	zgc:64201
OG3344_0	4539606	0.229412	7.8	34	TRUE	FALSE	FALSE	TRUE	TRUE	ehmt2
OG9358_0	4539654	0.229412	3.9	17	FALSE	TRUE	TRUE	TRUE	TRUE	sdha
OG8698_0	4539660	0.229412	7.8	34	TRUE	TRUE	TRUE	TRUE	TRUE	ccdc51
OG9965_0	4539750	0.229412	7.8	34	TRUE	TRUE	TRUE	TRUE	TRUE	kiaa0913_(2_of_2)
OG11546_0	4540160	0.229412	7.8	34	TRUE	TRUE	TRUE	TRUE	TRUE	med21
OG3616_0	4540844	0.229412	11.7	51	TRUE	TRUE	TRUE	TRUE	TRUE	apbb2b
OG1791_0	4540955	0.229412	7.8	34	FALSE	FALSE	TRUE	TRUE	FALSE	si:ch211-171h4.5
OG14042_0	4541202	0.229412	11.7	51	TRUE	TRUE	TRUE	TRUE	TRUE	plpp5
OG13220_0	4541253	0.229412	7.8	34	TRUE	TRUE	TRUE	TRUE	TRUE	scarf2
OG12279_0	4541309	0.229412	7.8	34	TRUE	FALSE	TRUE	TRUE	TRUE	si:dkey-35m8.1
OG2465_0	4542158	0.229412	3.9	17	FALSE	FALSE	FALSE	TRUE	TRUE	glra4b
OG2157_0	4542188	0.229412	11.7	51	TRUE	TRUE	TRUE	TRUE	TRUE	ctnnd2_(2_of_2)
OG6553_0	4542943	0.229412	15.6	68	TRUE	TRUE	TRUE	TRUE	TRUE	mier3b
OG5648_0	4543615	0.229412	15.6	68	FALSE	FALSE	FALSE	TRUE	TRUE	rpl10
OG11515_0	4545229	0.229412	11.7	51	FALSE	FALSE	FALSE	TRUE	TRUE	pth2
OG9621_0	4545848	0.229412	7.8	34	TRUE	TRUE	TRUE	TRUE	TRUE	sigirr
OG4851_0	4850679	0.229412	7.8	34	TRUE	FALSE	FALSE	FALSE	TRUE	ttc4
OG9265_0	4850824	0.229412	3.9	17	FALSE	TRUE	FALSE	FALSE	TRUE	safb
OG16644_0	4850977	0.229412	7.8	34	FALSE	TRUE	FALSE	FALSE	TRUE	ttll2
OG5938_0	4851900	0.229412	11.7	51	TRUE	TRUE	FALSE	FALSE	TRUE	OG5938_0
OG1257_0	4852894	0.229412	11.7	51	FALSE	FALSE	TRUE	FALSE	TRUE	sv2c
OG14093_1	5105629	0.229412	3.9	17	TRUE	FALSE	TRUE	FALSE	FALSE	polr1b
OG9969_1	5253131	0.229412	3.9	17	FALSE	TRUE	TRUE	FALSE	FALSE	eif2a
OG10186_0	4548074	0.22931	13.3	58	FALSE	FALSE	TRUE	TRUE	FALSE	nelfcd
OG4564_0	4546712	0.229293	22.7	99	TRUE	TRUE	TRUE	TRUE	TRUE	mmp2
OG12187_0	4539732	0.229268	9.4	41	TRUE	TRUE	TRUE	TRUE	TRUE	OG12187_0
OG8935_0	4540514	0.229268	9.4	41	TRUE	TRUE	TRUE	TRUE	TRUE	yars
OG8604_0	4540539	0.229268	9.4	41	TRUE	TRUE	TRUE	TRUE	TRUE	dars2
OG5416_0	4544577	0.229268	9.4	41	TRUE	TRUE	TRUE	TRUE	TRUE	ilk_(2_of_2)
OG3589_0	4544709	0.229268	9.4	41	FALSE	TRUE	FALSE	TRUE	TRUE	fbxl20
OG2138_0	4544809	0.229268	9.4	41	FALSE	FALSE	FALSE	TRUE	TRUE	flot1a
OG2064_0	4851574	0.229268	9.4	41	FALSE	FALSE	TRUE	FALSE	TRUE	inpp4b
OG1099_0	4543079	0.229231	14.9	65	TRUE	TRUE	TRUE	TRUE	TRUE	atp1a2a
OG16000_0	4544925	0.229231	14.9	65	TRUE	TRUE	TRUE	TRUE	TRUE	uncx_(2_of_2)
OG11488_0	4547666	0.229231	14.9	65	TRUE	TRUE	TRUE	TRUE	TRUE	rcor3
OG6536_0	4539832	0.229167	11	48	TRUE	TRUE	TRUE	TRUE	TRUE	stk36
OG15966_0	4541063	0.229167	11	48	FALSE	FALSE	TRUE	TRUE	TRUE	zgc:66449
OG14309_1	4541185	0.229167	5.5	24	FALSE	FALSE	TRUE	TRUE	FALSE	faim_(2_of_2)
OG12382_0	4541306	0.229167	5.5	24	TRUE	FALSE	TRUE	TRUE	TRUE	rp11-723o4.6
OG11875_0	4543308	0.229167	16.5	72	TRUE	TRUE	TRUE	TRUE	TRUE	pnpla3
OG17473_0	4544844	0.229167	5.5	24	FALSE	FALSE	FALSE	TRUE	TRUE	OG17473_0
OG8701_0	4547984	0.229167	11	48	TRUE	TRUE	TRUE	TRUE	TRUE	si:ch73-142c19.1
OG2195_0	4548028	0.229167	11	48	TRUE	TRUE	FALSE	TRUE	TRUE	sin3b
OG5132_0	4850678	0.229167	5.5	24	TRUE	TRUE	FALSE	FALSE	TRUE	OG5132_0
OG14995_0	5105547	0.229167	11	48	TRUE	TRUE	TRUE	FALSE	FALSE	OG14995_0
OG4349_0	4539870	0.229091	12.6	55	TRUE	TRUE	TRUE	TRUE	TRUE	arrdc3b
OG6814_0	4544475	0.229091	12.6	55	TRUE	TRUE	TRUE	TRUE	TRUE	xpo4
OG2786_0	4851556	0.229091	12.6	55	TRUE	FALSE	FALSE	FALSE	TRUE	mfn1
OG10763_0	4549204	0.22907	19.7	86	TRUE	TRUE	TRUE	TRUE	TRUE	asb4
OG8556_0	4540186	0.229032	14.2	62	TRUE	TRUE	TRUE	TRUE	TRUE	kctd14
OG17472_0	4542238	0.229032	7.1	31	FALSE	FALSE	FALSE	TRUE	TRUE	OG17472_0
OG13640_0	4542576	0.229032	7.1	31	TRUE	TRUE	TRUE	TRUE	TRUE	tp53i3
OG3242_1	5105952	0.229032	7.1	31	TRUE	FALSE	TRUE	FALSE	FALSE	OG3242_1
OG6109_0	4539842	0.228947	8.7	38	TRUE	TRUE	TRUE	TRUE	TRUE	usp16
OG6518_0	4540133	0.228947	8.7	38	TRUE	TRUE	TRUE	TRUE	FALSE	rab9b
OG1274_0	4542648	0.228947	8.7	38	FALSE	FALSE	FALSE	TRUE	TRUE	xab2
OG1827_0	4543123	0.228947	8.7	38	TRUE	FALSE	FALSE	TRUE	FALSE	OG1827_0
OG6626_1	4544492	0.228947	8.7	38	FALSE	FALSE	TRUE	TRUE	FALSE	kiaa1217
OG16527_0	4544894	0.228947	8.7	38	FALSE	FALSE	TRUE	TRUE	FALSE	OG16527_0
OG7991_0	4546202	0.228947	8.7	38	FALSE	FALSE	TRUE	TRUE	TRUE	tmem170a
OG7954_0	4851141	0.228947	8.7	38	TRUE	TRUE	FALSE	FALSE	TRUE	daw1
OG7481_0	4851856	0.228947	8.7	38	TRUE	FALSE	FALSE	FALSE	TRUE	dctn3
OG17285_0	5105611	0.228947	8.7	38	TRUE	TRUE	FALSE	FALSE	FALSE	OG17285_0
OG3730_0	4548655	0.228916	19	83	TRUE	TRUE	TRUE	TRUE	TRUE	fuca2
OG6794_0	4539824	0.228889	10.3	45	TRUE	TRUE	TRUE	TRUE	TRUE	ciz1
OG4934_0	4539860	0.228889	10.3	45	TRUE	TRUE	TRUE	TRUE	TRUE	ctsd
OG4323_0	4543235	0.228889	10.3	45	TRUE	TRUE	TRUE	TRUE	FALSE	cpamd8
OG9066_0	4543922	0.228889	10.3	45	TRUE	TRUE	TRUE	TRUE	TRUE	pdhx
OG10762_0	4852245	0.228889	10.3	45	TRUE	FALSE	TRUE	FALSE	TRUE	sgce
OG1801_0	4852690	0.228889	10.3	45	TRUE	FALSE	TRUE	FALSE	TRUE	ptprnb
OG3720_0	4539687	0.228846	11.9	52	TRUE	FALSE	FALSE	TRUE	TRUE	dapk3
OG13356_0	4541248	0.228846	11.9	52	TRUE	TRUE	FALSE	TRUE	TRUE	si:ch211-87h14.3
OG7837_0	4544406	0.228846	11.9	52	TRUE	TRUE	TRUE	TRUE	TRUE	popdc2
OG11027_0	4547754	0.228846	11.9	52	TRUE	TRUE	TRUE	TRUE	TRUE	itpkcb
OG6326_0	4548425	0.228846	11.9	52	FALSE	FALSE	FALSE	TRUE	TRUE	uqcc3
OG8187_0	4852261	0.228846	11.9	52	FALSE	FALSE	TRUE	FALSE	TRUE	ggcta
OG17579_0	5105877	0.228846	11.9	52	TRUE	FALSE	TRUE	FALSE	FALSE	prkag2a
OG7774_0	4541700	0.228814	13.5	59	TRUE	TRUE	TRUE	TRUE	TRUE	tlcd1
OG13590_0	4542578	0.228814	13.5	59	TRUE	TRUE	TRUE	TRUE	TRUE	sirt4
OG11537_0	4545227	0.228788	15.1	66	TRUE	TRUE	TRUE	TRUE	TRUE	renbp
OG15479_0	4852741	0.228788	15.1	66	FALSE	TRUE	FALSE	FALSE	TRUE	wiz
OG13262_0	5253542	0.228788	15.1	66	FALSE	TRUE	TRUE	FALSE	FALSE	txlnba
OG937_0	4543977	0.22875	18.3	80	TRUE	TRUE	TRUE	TRUE	TRUE	mark4
OG12648_0	4545653	0.228736	19.9	87	TRUE	TRUE	TRUE	TRUE	TRUE	slc9a3r1
OG2437_0	4543851	0.228689	27.9	122	TRUE	TRUE	TRUE	TRUE	TRUE	crb2b
OG11786_0	4539319	0.228571	11.2	49	TRUE	TRUE	TRUE	TRUE	TRUE	ccdc25
OG16896_0	4539381	0.228571	6.4	28	TRUE	FALSE	TRUE	TRUE	FALSE	atp1b3b
OG8469_0	4539502	0.228571	8	35	FALSE	TRUE	TRUE	TRUE	TRUE	ehhadh
OG13400_0	4539966	0.228571	4.8	21	TRUE	TRUE	FALSE	TRUE	TRUE	hmgb1a
OG12888_0	4539979	0.228571	8	35	TRUE	TRUE	TRUE	TRUE	TRUE	palb2
OG12803_0	4539980	0.228571	4.8	21	TRUE	TRUE	TRUE	TRUE	TRUE	agr1
OG12233_0	4540068	0.228571	9.6	42	TRUE	TRUE	TRUE	TRUE	TRUE	elmod1
OG9313_0	4540485	0.228571	3.2	14	TRUE	TRUE	TRUE	TRUE	TRUE	polr2h
OG869_0	4540531	0.228571	8	35	TRUE	TRUE	TRUE	TRUE	TRUE	kcnj14
OG17476_0	4540967	0.228571	8	35	FALSE	FALSE	FALSE	TRUE	TRUE	mapk8b
OG17081_0	4540994	0.228571	9.6	42	TRUE	TRUE	FALSE	TRUE	FALSE	OG17081_0
OG14321_0	4541182	0.228571	4.8	21	TRUE	TRUE	TRUE	TRUE	TRUE	si:ch211-212g7.6
OG14066_0	4541201	0.228571	11.2	49	TRUE	TRUE	TRUE	TRUE	TRUE	OG14066_0
OG10161_0	4541447	0.228571	1.6	7	TRUE	TRUE	TRUE	TRUE	TRUE	tmem59
OG5801_0	4541859	0.228571	12.8	56	TRUE	TRUE	TRUE	TRUE	TRUE	golph3
OG4788_0	4541959	0.228571	4.8	21	TRUE	FALSE	TRUE	TRUE	FALSE	tapbp_(2_of_7)
OG2726_0	4542140	0.228571	9.6	42	TRUE	FALSE	TRUE	TRUE	FALSE	OG2726_0
OG13086_0	4542623	0.228571	9.6	42	TRUE	TRUE	TRUE	TRUE	TRUE	OG13086_0
OG9015_0	4543184	0.228571	11.2	49	TRUE	TRUE	TRUE	TRUE	TRUE	gadd45ab
OG11816_0	4543713	0.228571	6.4	28	TRUE	TRUE	TRUE	TRUE	TRUE	serac1
OG3159_0	4543733	0.228571	12.8	56	TRUE	TRUE	TRUE	TRUE	TRUE	git2b
OG13801_0	4544149	0.228571	8	35	FALSE	FALSE	FALSE	TRUE	TRUE	tmtops3a
OG6485_0	4544503	0.228571	9.6	42	TRUE	TRUE	TRUE	TRUE	TRUE	kars
OG4042_0	4544678	0.228571	6.4	28	TRUE	TRUE	TRUE	TRUE	TRUE	atg2b
OG17379_0	4544850	0.228571	4.8	21	FALSE	FALSE	FALSE	TRUE	TRUE	OG17379_0
OG2551_0	4545488	0.228571	11.2	49	TRUE	TRUE	TRUE	TRUE	TRUE	btbd17b
OG13900_0	4545766	0.228571	8	35	FALSE	FALSE	TRUE	TRUE	TRUE	hint3
OG15397_0	4547255	0.228571	12.8	56	TRUE	TRUE	TRUE	TRUE	TRUE	emp3
OG15785_0	4850255	0.228571	1.6	7	FALSE	TRUE	TRUE	FALSE	TRUE	OG15785_0
OG16915_0	4850402	0.228571	4.8	21	FALSE	FALSE	TRUE	FALSE	TRUE	morn4
OG15353_0	4850412	0.228571	1.6	7	FALSE	FALSE	TRUE	FALSE	TRUE	ucn
OG12541_0	4850430	0.228571	3.2	14	TRUE	TRUE	TRUE	FALSE	TRUE	pfdn4
OG15906_0	4850516	0.228571	4.8	21	FALSE	FALSE	TRUE	FALSE	TRUE	OG15906_0
OG99_0	4850803	0.228571	1.6	7	FALSE	FALSE	TRUE	FALSE	TRUE	adcy8
OG9084_0	4850827	0.228571	6.4	28	TRUE	TRUE	TRUE	FALSE	TRUE	rbm18
OG5284_0	4850880	0.228571	9.6	42	TRUE	FALSE	FALSE	FALSE	TRUE	lztfl1
OG17148_0	4850957	0.228571	8	35	FALSE	TRUE	FALSE	FALSE	TRUE	OG17148_0
OG14285_0	4851038	0.228571	3.2	14	FALSE	FALSE	TRUE	FALSE	TRUE	si:dkey-16l2.20
OG11694_0	4851093	0.228571	6.4	28	FALSE	FALSE	TRUE	FALSE	TRUE	pgbd5
OG3439_0	4851958	0.228571	6.4	28	FALSE	FALSE	TRUE	FALSE	TRUE	zgc:154055
OG14749_0	4852778	0.228571	8	35	TRUE	TRUE	FALSE	FALSE	TRUE	rbm46
OG12065_0	4853002	0.228571	9.6	42	TRUE	FALSE	FALSE	FALSE	TRUE	traf5
OG16396_0	5105484	0.228571	3.2	14	TRUE	TRUE	FALSE	FALSE	FALSE	OG16396_0
OG6483_0	5105819	0.228571	9.6	42	TRUE	FALSE	TRUE	FALSE	FALSE	ppbp
OG2093_1	5105959	0.228571	4.8	21	TRUE	FALSE	TRUE	FALSE	FALSE	nr2f1a
OG12098_0	5106268	0.228571	9.6	42	TRUE	TRUE	FALSE	FALSE	FALSE	cyp4t8
OG17174_0	5253163	0.228571	3.2	14	FALSE	TRUE	TRUE	FALSE	FALSE	OG17174_0
OG6783_1	5253454	0.228571	12.8	56	FALSE	TRUE	TRUE	FALSE	FALSE	tspan18b
OG460_0	5253529	0.228571	8	35	FALSE	TRUE	TRUE	FALSE	FALSE	cntnap2b
OG8281_0	4546143	0.228395	18.5	81	TRUE	TRUE	TRUE	TRUE	TRUE	arl2bp
OG10790_0	4545280	0.228378	16.9	74	TRUE	TRUE	TRUE	TRUE	TRUE	tango6
OG8510_0	4546089	0.228378	16.9	74	TRUE	TRUE	TRUE	TRUE	TRUE	alg2
OG7772_0	4546243	0.228378	16.9	74	TRUE	FALSE	FALSE	TRUE	TRUE	synrg
OG9430_0	4545886	0.228358	15.3	67	TRUE	TRUE	TRUE	TRUE	TRUE	abcb7
OG3735_0	4546860	0.228358	15.3	67	TRUE	TRUE	TRUE	TRUE	TRUE	wdfy3
OG7381_0	4543595	0.228302	12.1	53	TRUE	TRUE	TRUE	TRUE	TRUE	ppp1r7
OG4707_0	4540278	0.228261	10.5	46	TRUE	TRUE	TRUE	TRUE	TRUE	igsf21b
OG10169_0	4543091	0.228261	10.5	46	TRUE	TRUE	TRUE	TRUE	TRUE	pigo
OG6206_1	4544524	0.228261	10.5	46	FALSE	FALSE	TRUE	TRUE	FALSE	afdn
OG1000_1	4545334	0.228261	10.5	46	TRUE	FALSE	FALSE	TRUE	FALSE	dab2ipb
OG17112_0	4850710	0.228261	10.5	46	TRUE	FALSE	TRUE	FALSE	TRUE	si:ch73-30l9.1
OG8869_0	4851427	0.228261	10.5	46	TRUE	FALSE	FALSE	FALSE	TRUE	OG8869_0
OG1704_1	5253272	0.228261	10.5	46	FALSE	TRUE	TRUE	FALSE	FALSE	dmd_(1_of_2)
OG17313_0	4540101	0.228205	8.9	39	FALSE	FALSE	TRUE	TRUE	FALSE	snx3
OG7648_0	4540601	0.228205	8.9	39	TRUE	TRUE	TRUE	TRUE	TRUE	matk
OG335_0	4540861	0.228205	8.9	39	FALSE	FALSE	TRUE	TRUE	FALSE	cacnb2
OG8204_0	4543995	0.228205	8.9	39	TRUE	TRUE	TRUE	TRUE	TRUE	znf704
OG9433_0	4544293	0.228205	8.9	39	TRUE	TRUE	TRUE	TRUE	TRUE	si:ch211-71n6.4
OG6042_0	4544535	0.228205	8.9	39	TRUE	FALSE	TRUE	TRUE	FALSE	cpo
OG9460_0	4545878	0.228205	8.9	39	FALSE	FALSE	FALSE	TRUE	TRUE	gpr143
OG17120_0	4850961	0.228205	8.9	39	FALSE	TRUE	TRUE	FALSE	TRUE	OG17120_0
OG7053_0	4851865	0.228205	8.9	39	FALSE	FALSE	TRUE	FALSE	TRUE	si:ch73-103b11.2
OG3736_1	5253198	0.228205	8.9	39	FALSE	TRUE	TRUE	FALSE	FALSE	wdfy4
OG8621_0	4544342	0.228169	16.2	71	TRUE	TRUE	TRUE	TRUE	TRUE	rad54l
OG12980_0	4539976	0.228125	7.3	32	TRUE	TRUE	TRUE	TRUE	TRUE	si:ch211-250n8.1
OG4577_0	4540200	0.228125	7.3	32	FALSE	TRUE	TRUE	TRUE	TRUE	prkrira
OG5571_0	4540725	0.228125	7.3	32	FALSE	FALSE	FALSE	TRUE	TRUE	dlgap5
OG2584_0	4540918	0.228125	7.3	32	FALSE	FALSE	TRUE	TRUE	FALSE	ntng1a
OG5167_0	4541921	0.228125	7.3	32	TRUE	FALSE	FALSE	TRUE	FALSE	nf1a
OG3882_0	4546839	0.228125	14.6	64	TRUE	TRUE	TRUE	TRUE	TRUE	mov10a
OG16789_0	4851219	0.228125	7.3	32	FALSE	TRUE	FALSE	FALSE	TRUE	OG16789_0
OG14141_0	4543504	0.228125	14.6	64	TRUE	TRUE	TRUE	TRUE	TRUE	aip
OG11359_0	4545564	0.228125	14.6	64	TRUE	TRUE	TRUE	TRUE	TRUE	gpr19
OG2575_0	4547055	0.228125	21.9	96	TRUE	TRUE	TRUE	TRUE	TRUE	rhobtb2b
OG814_0	4544383	0.22807	13	57	TRUE	TRUE	TRUE	TRUE	TRUE	smad1
OG14087_0	4540426	0.228049	18.7	82	TRUE	TRUE	TRUE	TRUE	TRUE	mcm5
OG6184_0	4546491	0.228049	18.7	82	TRUE	TRUE	TRUE	TRUE	TRUE	kif19
OG6474_0	4539277	0.228	5.7	25	TRUE	TRUE	TRUE	TRUE	TRUE	bx664721.5
OG9956_1	4539650	0.228	5.7	25	FALSE	FALSE	TRUE	TRUE	FALSE	ccdc90b
OG2925_0	4540292	0.228	11.4	50	TRUE	TRUE	TRUE	TRUE	TRUE	arhgap5
OG12891_0	4541280	0.228	5.7	25	TRUE	TRUE	TRUE	TRUE	TRUE	tollip
OG15636_0	4542376	0.228	11.4	50	TRUE	TRUE	TRUE	TRUE	TRUE	OG15636_0
OG10380_0	4542839	0.228	5.7	25	FALSE	FALSE	FALSE	TRUE	TRUE	ankra2
OG11610_0	4543717	0.228	5.7	25	FALSE	FALSE	TRUE	TRUE	FALSE	acyp2
OG7715_0	4544003	0.228	5.7	25	FALSE	TRUE	FALSE	TRUE	FALSE	mlxip
OG3630_0	4546877	0.228	11.4	50	TRUE	TRUE	TRUE	TRUE	TRUE	prkag1
OG7300_0	4850846	0.228	5.7	25	TRUE	FALSE	FALSE	FALSE	TRUE	si:dkey-174n20.1
OG3976_0	5105895	0.228	5.7	25	TRUE	TRUE	TRUE	FALSE	FALSE	eed
OG2771_1	5253213	0.228	5.7	25	FALSE	TRUE	TRUE	FALSE	FALSE	camk1b
OG17666_0	5253485	0.228	17.1	75	FALSE	TRUE	TRUE	FALSE	FALSE	cdc14aa
OG10541_0	4548072	0.228	17.1	75	TRUE	TRUE	TRUE	TRUE	TRUE	minal
OG13474_0	4542594	0.227941	15.5	68	TRUE	TRUE	TRUE	TRUE	TRUE	cx47.1
OG10653_0	4543737	0.227919	44.9	197	TRUE	TRUE	TRUE	TRUE	TRUE	snai1a
OG4717_0	4548545	0.227907	9.8	43	TRUE	TRUE	TRUE	TRUE	TRUE	tom1l2
OG5389_0	4851493	0.227907	9.8	43	FALSE	FALSE	TRUE	FALSE	TRUE	glud1a
OG4562_0	4543234	0.227848	18	79	TRUE	TRUE	TRUE	TRUE	TRUE	lrp3
OG10502_0	4547851	0.227792	981.1	4307	TRUE	TRUE	TRUE	TRUE	TRUE	irf8
OG13459_0	4539328	0.227778	4.1	18	TRUE	TRUE	TRUE	TRUE	TRUE	cideb
OG2508_0	4539895	0.227778	8.2	36	TRUE	TRUE	TRUE	TRUE	TRUE	net1
OG16929_0	4539909	0.227778	4.1	18	FALSE	FALSE	TRUE	TRUE	FALSE	OG16929_0
OG15547_0	4539932	0.227778	8.2	36	TRUE	TRUE	TRUE	TRUE	TRUE	alyref_(2_of_2)
OG12290_0	4539992	0.227778	4.1	18	TRUE	TRUE	TRUE	TRUE	FALSE	uqcc2
OG16510_0	4540316	0.227778	8.2	36	FALSE	FALSE	TRUE	TRUE	FALSE	ct867973.1
OG9384_0	4540475	0.227778	12.3	54	TRUE	TRUE	TRUE	TRUE	TRUE	rgs11
OG6987_0	4540650	0.227778	8.2	36	FALSE	TRUE	FALSE	TRUE	FALSE	OG6987_0
OG588_0	4540712	0.227778	4.1	18	FALSE	FALSE	FALSE	TRUE	TRUE	lmln
OG14647_0	4541162	0.227778	8.2	36	FALSE	FALSE	FALSE	TRUE	TRUE	OG14647_0
OG179_0	4542222	0.227778	8.2	36	TRUE	TRUE	TRUE	TRUE	FALSE	lrp5
OG16032_0	4542342	0.227778	4.1	18	TRUE	FALSE	FALSE	TRUE	TRUE	OG16032_0
OG6545_0	4542944	0.227778	12.3	54	TRUE	TRUE	TRUE	TRUE	TRUE	slc9b2
OG8759_0	4543355	0.227778	12.3	54	TRUE	TRUE	TRUE	TRUE	TRUE	wrap53
OG10233_0	4543730	0.227778	4.1	18	TRUE	TRUE	TRUE	TRUE	TRUE	sgsh
OG6497_0	4544017	0.227778	4.1	18	FALSE	FALSE	TRUE	TRUE	FALSE	si:ch211-167j6.4
OG9176_0	4544308	0.227778	12.3	54	TRUE	TRUE	TRUE	TRUE	TRUE	ftsj2
OG3314_0	4544726	0.227778	8.2	36	TRUE	TRUE	TRUE	TRUE	TRUE	fp236835.1
OG14064_0	4547371	0.227778	12.3	54	TRUE	TRUE	TRUE	TRUE	TRUE	efs
OG5910_0	4850549	0.227778	12.3	54	FALSE	TRUE	FALSE	FALSE	TRUE	amt
OG3842_0	4850901	0.227778	8.2	36	TRUE	TRUE	FALSE	FALSE	TRUE	actr3b
OG16900_0	4850967	0.227778	8.2	36	FALSE	FALSE	TRUE	FALSE	TRUE	OG16900_0
OG14282_0	4851039	0.227778	4.1	18	FALSE	FALSE	TRUE	FALSE	TRUE	cldni
OG13670_0	4851743	0.227778	8.2	36	FALSE	FALSE	TRUE	FALSE	TRUE	zgc:153990
OG12531_0	4852211	0.227778	12.3	54	TRUE	TRUE	TRUE	FALSE	TRUE	acer1
OG10949_0	4852944	0.227778	8.2	36	FALSE	FALSE	TRUE	FALSE	TRUE	c1orf127
OG5299_0	5253526	0.227778	12.3	54	FALSE	TRUE	TRUE	FALSE	FALSE	rpf1
OG11886_0	4545200	0.227711	18.9	83	TRUE	TRUE	TRUE	TRUE	TRUE	haao
OG867_0	4541619	0.22766	10.7	47	TRUE	TRUE	TRUE	TRUE	TRUE	kcnj12b
OG6351_0	4852500	0.22766	10.7	47	FALSE	FALSE	TRUE	FALSE	TRUE	ccdc125
OG13035_0	5105755	0.22766	10.7	47	TRUE	FALSE	TRUE	FALSE	FALSE	si:dkey-193c22.1
OG291_0	4545701	0.227632	17.3	76	TRUE	TRUE	TRUE	TRUE	TRUE	cpne7
OG6714_0	4539409	0.227586	6.6	29	FALSE	TRUE	FALSE	TRUE	TRUE	psmb12
OG7250_0	4540193	0.227586	6.6	29	TRUE	TRUE	TRUE	TRUE	TRUE	cfap52
OG14532_0	4541167	0.227586	6.6	29	TRUE	TRUE	FALSE	TRUE	FALSE	rplp2
OG6888_0	4544469	0.227586	13.2	58	TRUE	TRUE	TRUE	TRUE	TRUE	fam208a
OG15417_0	4544958	0.227586	6.6	29	TRUE	TRUE	TRUE	TRUE	TRUE	n4bp2
OG9956_0	4853003	0.227586	6.6	29	FALSE	TRUE	FALSE	FALSE	TRUE	ccdc90b
OG1825_0	4548841	0.227551	22.3	98	TRUE	TRUE	TRUE	TRUE	TRUE	atp13a3
OG10735_0	4549205	0.227551	22.3	98	TRUE	TRUE	TRUE	TRUE	TRUE	dkk3b
OG14356_0	4542500	0.227536	15.7	69	TRUE	TRUE	TRUE	TRUE	TRUE	zgc:172341
OG3401_0	4540859	0.2275	9.1	40	TRUE	TRUE	TRUE	TRUE	TRUE	foxk2_(2_of_2)
OG8673_0	4541618	0.2275	9.1	40	TRUE	TRUE	TRUE	TRUE	TRUE	dio2
OG6320_0	4541807	0.2275	9.1	40	TRUE	TRUE	TRUE	TRUE	TRUE	ppp1r26
OG16354_0	4853206	0.2275	9.1	40	TRUE	FALSE	FALSE	FALSE	TRUE	ralyl
OG16590_0	4542293	0.2275	9.1	40	FALSE	FALSE	TRUE	TRUE	FALSE	OG16590_0
OG9642_0	4545842	0.2275	9.1	40	TRUE	TRUE	TRUE	TRUE	TRUE	lrch2
OG16147_0	4850989	0.2275	9.1	40	TRUE	FALSE	TRUE	FALSE	TRUE	cr388231.2
OG16547_0	4851221	0.2275	9.1	40	FALSE	TRUE	FALSE	FALSE	TRUE	si:ch73-193i2.2
OG11928_0	4540002	0.227451	11.6	51	TRUE	TRUE	TRUE	TRUE	TRUE	sirt2
OG7413_0	4540620	0.227451	11.6	51	TRUE	TRUE	TRUE	TRUE	TRUE	pus7l
OG9801_0	4541532	0.227451	11.6	51	TRUE	TRUE	TRUE	TRUE	TRUE	med22
OG13092_0	4542621	0.227451	11.6	51	TRUE	TRUE	TRUE	TRUE	TRUE	cbx5
OG10444_0	4542834	0.227451	11.6	51	TRUE	TRUE	TRUE	TRUE	TRUE	nsun6
OG8917_0	4546003	0.227451	11.6	51	TRUE	TRUE	TRUE	TRUE	TRUE	fuom
OG16435_0	4852708	0.227451	11.6	51	TRUE	TRUE	TRUE	FALSE	TRUE	tctn3
OG7634_0	4546281	0.227419	14.1	62	TRUE	TRUE	TRUE	TRUE	TRUE	luzp2
OG11146_1	5106025	0.227419	14.1	62	TRUE	FALSE	TRUE	FALSE	FALSE	zbtb14
OG343_0	4548678	0.227381	19.1	84	TRUE	TRUE	TRUE	TRUE	TRUE	sema5bb
OG10533_0	4549233	0.227381	19.1	84	TRUE	TRUE	TRUE	TRUE	TRUE	rnft1
OG17070_0	4539704	0.227273	7.5	33	FALSE	FALSE	FALSE	TRUE	TRUE	usp42
OG14336_0	4540338	0.227273	10	44	TRUE	TRUE	TRUE	TRUE	TRUE	OG14336_0
OG9081_0	4540500	0.227273	10	44	TRUE	TRUE	TRUE	TRUE	TRUE	rbp4l
OG7052_0	4540649	0.227273	5	22	FALSE	TRUE	FALSE	TRUE	FALSE	si:ch73-103b11.2
OG16096_0	4541049	0.227273	7.5	33	FALSE	TRUE	FALSE	TRUE	FALSE	OG16096_0
OG15100_0	4541132	0.227273	7.5	33	TRUE	TRUE	TRUE	TRUE	TRUE	OG15100_0
OG5775_0	4541862	0.227273	10	44	TRUE	TRUE	TRUE	TRUE	TRUE	si:dkey-88l16.3
OG3393_0	4542084	0.227273	10	44	TRUE	TRUE	TRUE	TRUE	TRUE	klhl43
OG16995_0	4542273	0.227273	7.5	33	TRUE	FALSE	FALSE	TRUE	FALSE	OG16995_0
OG13880_0	4542548	0.227273	12.5	55	TRUE	TRUE	TRUE	TRUE	TRUE	map3k14_(2_of_2)
OG7807_0	4542920	0.227273	15	66	TRUE	TRUE	TRUE	TRUE	TRUE	ppil1
OG16187_0	4543126	0.227273	10	44	TRUE	FALSE	TRUE	TRUE	TRUE	maptb
OG8614_0	4544343	0.227273	5	22	TRUE	TRUE	TRUE	TRUE	TRUE	fntb
OG8548_0	4544349	0.227273	10	44	TRUE	TRUE	TRUE	TRUE	TRUE	zgc:112083
OG1423_0	4545041	0.227273	15	66	TRUE	TRUE	TRUE	TRUE	TRUE	arhgap10
OG12419_0	4545167	0.227273	12.5	55	TRUE	TRUE	TRUE	TRUE	TRUE	trove2
OG11626_0	4545219	0.227273	12.5	55	TRUE	TRUE	TRUE	TRUE	TRUE	nek2
OG9640_0	4545844	0.227273	17.5	77	TRUE	TRUE	TRUE	TRUE	TRUE	dpagt1
OG12231_0	4547556	0.227273	15	66	TRUE	TRUE	TRUE	TRUE	TRUE	slc35f2
OG3213_0	4548692	0.227273	15	66	TRUE	TRUE	TRUE	TRUE	TRUE	efr3bb
OG12089_0	4851087	0.227273	10	44	TRUE	FALSE	FALSE	FALSE	TRUE	OG12089_0
OG5079_0	4851165	0.227273	5	22	TRUE	TRUE	TRUE	FALSE	TRUE	cyp17a1
OG4779_0	4851510	0.227273	10	44	FALSE	FALSE	TRUE	FALSE	TRUE	rxfp3.2b
OG1601_0	4851665	0.227273	15	66	FALSE	FALSE	TRUE	FALSE	TRUE	sez6l
OG17757_0	4852014	0.227273	7.5	33	FALSE	TRUE	FALSE	FALSE	TRUE	OG17757_0
OG52_0	5105458	0.227273	2.5	11	TRUE	TRUE	TRUE	FALSE	FALSE	casr
OG13937_0	5105550	0.227273	2.5	11	TRUE	FALSE	TRUE	FALSE	FALSE	OG13937_0
OG16984_0	5105614	0.227273	7.5	33	TRUE	FALSE	TRUE	FALSE	FALSE	OG16984_0
OG17242_0	5105903	0.227273	5	22	TRUE	TRUE	FALSE	FALSE	FALSE	OG17242_0
OG16232_0	5106000	0.227273	10	44	TRUE	FALSE	TRUE	FALSE	FALSE	rnasek_(1_of_2)
OG17663_0	5253260	0.227273	7.5	33	FALSE	TRUE	TRUE	FALSE	FALSE	pde1a
OG12223_0	4542686	0.227119	13.4	59	TRUE	TRUE	TRUE	TRUE	TRUE	xaf1
OG9236_0	4545932	0.227119	13.4	59	TRUE	TRUE	TRUE	TRUE	TRUE	rpain
OG3331_0	4539888	0.227083	10.9	48	TRUE	TRUE	TRUE	TRUE	TRUE	kat2a
OG2154_0	4540933	0.227083	10.9	48	TRUE	FALSE	FALSE	TRUE	TRUE	OG2154_0
OG2468_0	4543473	0.227083	10.9	48	TRUE	TRUE	TRUE	TRUE	TRUE	gpd1b
OG9661_0	4545598	0.227083	10.9	48	TRUE	TRUE	TRUE	TRUE	TRUE	dcaf6
OG12784_0	4852875	0.227083	10.9	48	TRUE	TRUE	TRUE	FALSE	TRUE	ndufab1b
OG15548_0	4539931	0.227027	8.4	37	TRUE	TRUE	TRUE	TRUE	TRUE	OG15548_0
OG15891_0	4540048	0.227027	8.4	37	FALSE	TRUE	TRUE	TRUE	TRUE	ctag2
OG16700_0	4540076	0.227027	8.4	37	FALSE	TRUE	TRUE	TRUE	FALSE	OG16700_0
OG5754_0	4540719	0.227027	8.4	37	TRUE	TRUE	TRUE	TRUE	TRUE	tomm40l
OG10199_0	4541443	0.227027	8.4	37	TRUE	TRUE	TRUE	TRUE	TRUE	ddx49
OG7870_0	4541685	0.227027	8.4	37	TRUE	TRUE	TRUE	TRUE	TRUE	trrap
OG12363_0	4542677	0.227027	8.4	37	TRUE	FALSE	TRUE	TRUE	TRUE	cfap221
OG14551_0	4851031	0.227027	8.4	37	FALSE	FALSE	TRUE	FALSE	TRUE	cdhr5
OG17110_0	4851606	0.227027	8.4	37	FALSE	FALSE	TRUE	FALSE	TRUE	OG17110_0
OG15545_0	4852112	0.227027	8.4	37	FALSE	FALSE	TRUE	FALSE	TRUE	si:rp71-1c10.10
OG12142_0	4852223	0.227027	8.4	37	FALSE	FALSE	TRUE	FALSE	TRUE	mnep
OG15059_0	4544990	0.227027	16.8	74	TRUE	TRUE	TRUE	TRUE	TRUE	ndrg1b
OG36_0	4852604	0.226984	14.3	63	FALSE	FALSE	TRUE	FALSE	TRUE	ephb2a
OG7657_0	4542923	0.226984	14.3	63	TRUE	TRUE	TRUE	TRUE	TRUE	prrg1
OG13495_0	4544229	0.226984	14.3	63	TRUE	TRUE	TRUE	TRUE	TRUE	chp2
OG12620_0	4539983	0.226923	5.9	26	FALSE	TRUE	TRUE	TRUE	TRUE	iqcd
OG1255_0	4851282	0.226923	5.9	26	FALSE	TRUE	FALSE	FALSE	TRUE	OG1255_0
OG11441_0	4851410	0.226923	5.9	26	TRUE	TRUE	TRUE	FALSE	TRUE	esf1
OG15380_0	4851686	0.226923	5.9	26	TRUE	TRUE	FALSE	FALSE	TRUE	fam60al
OG17111_0	5105612	0.226923	5.9	26	TRUE	FALSE	TRUE	FALSE	FALSE	p2rx3_(1_of_2)
OG15500_0	4539933	0.226923	5.9	26	TRUE	TRUE	TRUE	TRUE	TRUE	gid8b
OG10266_0	4540435	0.226923	5.9	26	TRUE	TRUE	TRUE	TRUE	TRUE	cdr2a
OG11113_0	4541386	0.226923	11.8	52	TRUE	TRUE	TRUE	TRUE	TRUE	gpr63
OG10836_0	4542803	0.226923	11.8	52	TRUE	TRUE	TRUE	TRUE	TRUE	si:dkey-240h12.4
OG12526_0	4545160	0.226923	11.8	52	TRUE	TRUE	TRUE	TRUE	TRUE	chd
OG2697_0	4547033	0.226923	11.8	52	TRUE	FALSE	TRUE	TRUE	FALSE	hmha1b
OG8517_0	4548226	0.226923	17.7	78	TRUE	FALSE	TRUE	TRUE	TRUE	si:ch211-79l20.4
OG3580_0	4851532	0.226923	5.9	26	FALSE	FALSE	TRUE	FALSE	TRUE	zbtb47b
OG1756_0	4544841	0.226882	21.1	93	TRUE	TRUE	TRUE	TRUE	TRUE	tph2
OG10015_0	4544242	0.226866	15.2	67	TRUE	TRUE	TRUE	TRUE	TRUE	mpl
OG15254_0	4850363	0.226829	9.3	41	TRUE	FALSE	FALSE	FALSE	TRUE	OG15254_0
OG15904_0	4544934	0.226829	9.3	41	FALSE	FALSE	TRUE	TRUE	FALSE	lepb
OG14880_0	4851700	0.226829	9.3	41	FALSE	FALSE	TRUE	FALSE	TRUE	tmem119a
OG14360_0	4548947	0.226804	22	97	TRUE	TRUE	TRUE	TRUE	TRUE	rbm14a
OG1468_0	4542475	0.226786	12.7	56	TRUE	TRUE	FALSE	TRUE	TRUE	rnf31
OG13483_0	4545100	0.226786	12.7	56	TRUE	TRUE	TRUE	TRUE	TRUE	rbm4.2
OG1180_0	4545208	0.226786	12.7	56	TRUE	TRUE	TRUE	TRUE	TRUE	gnb1
OG12636_0	4547518	0.226786	12.7	56	TRUE	TRUE	TRUE	TRUE	TRUE	fbxo47
OG4601_1	5253463	0.226786	12.7	56	FALSE	TRUE	TRUE	FALSE	FALSE	upf1
OG14254_0	4542510	0.226761	16.1	71	TRUE	TRUE	TRUE	TRUE	TRUE	pdcb
OG3849_0	4543148	0.226761	16.1	71	TRUE	TRUE	TRUE	TRUE	TRUE	dcc
OG7504_0	4546306	0.226761	16.1	71	TRUE	TRUE	TRUE	TRUE	TRUE	ghdc
OG6968_0	4546377	0.226761	16.1	71	TRUE	TRUE	TRUE	TRUE	TRUE	cbx2
OG5994_0	4548446	0.226761	16.1	71	TRUE	FALSE	TRUE	TRUE	TRUE	fbxw11a
OG9797_0	4548098	0.226733	22.9	101	TRUE	TRUE	TRUE	TRUE	TRUE	gda
OG9439_0	4539301	0.226667	3.4	15	TRUE	TRUE	TRUE	TRUE	TRUE	cyldl
OG4397_0	4539372	0.226667	10.2	45	TRUE	TRUE	TRUE	TRUE	TRUE	yme1l1b
OG14349_0	4539424	0.226667	3.4	15	TRUE	TRUE	TRUE	TRUE	TRUE	ribc1
OG16712_0	4539911	0.226667	10.2	45	FALSE	FALSE	TRUE	TRUE	FALSE	cd58_(2_of_2)
OG7351_0	4540626	0.226667	13.6	60	TRUE	TRUE	TRUE	TRUE	TRUE	bmi1a
OG5199_0	4540741	0.226667	10.2	45	TRUE	TRUE	TRUE	TRUE	TRUE	amigo1_(1_of_2)
OG3682_0	4540839	0.226667	3.4	15	TRUE	TRUE	TRUE	TRUE	FALSE	prc1a
OG2930_0	4542122	0.226667	6.8	30	TRUE	TRUE	TRUE	TRUE	TRUE	tia1
OG2808_0	4542132	0.226667	3.4	15	FALSE	FALSE	FALSE	TRUE	TRUE	OG2808_0
OG14985_0	4542457	0.226667	6.8	30	TRUE	TRUE	TRUE	TRUE	TRUE	si:dkey-117m1.4
OG8663_0	4542903	0.226667	3.4	15	TRUE	TRUE	TRUE	TRUE	TRUE	agmat
OG8052_0	4543557	0.226667	17	75	TRUE	TRUE	TRUE	TRUE	TRUE	eri1
OG12860_0	4545141	0.226667	10.2	45	TRUE	TRUE	TRUE	TRUE	TRUE	cd81b
OG4099_0	4851942	0.226667	3.4	15	FALSE	FALSE	TRUE	FALSE	TRUE	chrnb1l
OG5796_0	4852324	0.226667	13.6	60	TRUE	TRUE	TRUE	FALSE	TRUE	cecr1b
OG4660_0	4541973	0.226582	17.9	79	TRUE	TRUE	TRUE	TRUE	TRUE	unkl
OG6786_0	4546409	0.226582	17.9	79	TRUE	TRUE	TRUE	TRUE	TRUE	spc2
OG9884_0	4548085	0.226582	17.9	79	TRUE	TRUE	TRUE	TRUE	TRUE	znf346
OG5192_0	4852550	0.226582	17.9	79	TRUE	TRUE	TRUE	FALSE	TRUE	di2
OG5883_0	4853060	0.226582	17.9	79	FALSE	FALSE	TRUE	FALSE	TRUE	depdc5
OG11820_0	4539621	0.226562	14.5	64	TRUE	TRUE	TRUE	TRUE	TRUE	ddx1
OG14587_0	5106252	0.226562	14.5	64	TRUE	TRUE	FALSE	FALSE	FALSE	slc16a12b
OG1780_0	4540957	0.226562	14.5	64	TRUE	TRUE	TRUE	TRUE	TRUE	lgi1b
OG4018_0	4543828	0.226562	14.5	64	TRUE	TRUE	TRUE	TRUE	TRUE	tspan7b
OG11997_0	4547579	0.226562	14.5	64	TRUE	TRUE	TRUE	TRUE	TRUE	mrps35
OG9664_0	4540078	0.226531	11.1	49	FALSE	FALSE	FALSE	TRUE	TRUE	carkd
OG1652_0	4541024	0.226531	11.1	49	TRUE	TRUE	TRUE	TRUE	TRUE	rh2
OG16810_0	5105717	0.226531	11.1	49	TRUE	TRUE	FALSE	FALSE	FALSE	OG16810_0
OG5826_0	4539450	0.226531	11.1	49	TRUE	TRUE	TRUE	TRUE	TRUE	OG5826_0
OG9229_0	4541573	0.226531	11.1	49	TRUE	TRUE	TRUE	TRUE	TRUE	sf3a2
OG3880_0	4542045	0.226531	11.1	49	TRUE	TRUE	TRUE	TRUE	TRUE	cx43.4
OG17482_0	4543014	0.226531	11.1	49	FALSE	FALSE	FALSE	TRUE	TRUE	camk1a
OG660_0	4545672	0.226531	11.1	49	TRUE	TRUE	TRUE	TRUE	TRUE	slc8a4a
OG954_0	4545867	0.226531	11.1	49	FALSE	TRUE	FALSE	TRUE	FALSE	afap1l1b
OG15537_0	4852113	0.226531	11.1	49	FALSE	FALSE	TRUE	FALSE	TRUE	si:ch211-266k22.6
OG4199_0	4546777	0.226507	1003.2	4429	TRUE	FALSE	TRUE	TRUE	TRUE	ncor2
OG3340_0	4542087	0.226506	18.8	83	TRUE	TRUE	TRUE	TRUE	TRUE	slc7a8a
OG6961_0	4546378	0.226506	18.8	83	TRUE	TRUE	TRUE	TRUE	TRUE	calcoco2
OG14093_0	4539957	0.226471	7.7	34	FALSE	TRUE	FALSE	TRUE	FALSE	polr1b
OG6979_0	4540651	0.226471	7.7	34	TRUE	TRUE	TRUE	TRUE	TRUE	map4k5
OG14270_0	4541191	0.226471	7.7	34	FALSE	TRUE	FALSE	TRUE	FALSE	mgp
OG13284_0	4541250	0.226471	15.4	68	TRUE	TRUE	TRUE	TRUE	TRUE	cacng6a
OG9045_0	4541588	0.226471	7.7	34	TRUE	TRUE	TRUE	TRUE	TRUE	nbl1
OG12655_0	4542654	0.226471	7.7	34	TRUE	FALSE	TRUE	TRUE	TRUE	trmt112
OG18_0	4544091	0.226471	7.7	34	FALSE	FALSE	TRUE	TRUE	FALSE	q05ka0_oryla
OG13211_0	4544159	0.226471	7.7	34	TRUE	TRUE	TRUE	TRUE	TRUE	chmp1a
OG1746_0	4850490	0.226471	7.7	34	TRUE	TRUE	TRUE	FALSE	TRUE	cabz01086759.1
OG3883_0	4548643	0.226437	19.7	87	TRUE	TRUE	TRUE	TRUE	TRUE	pkp3b
OG15033_0	4542449	0.226415	12	53	TRUE	TRUE	TRUE	TRUE	TRUE	zgc:66433
OG11642_0	4542737	0.226415	12	53	TRUE	TRUE	TRUE	TRUE	TRUE	sox19b
OG7959_0	4543592	0.226415	12	53	TRUE	TRUE	TRUE	TRUE	TRUE	si:dkeyp-110e4.6
OG16606_1	5105720	0.226415	12	53	TRUE	FALSE	TRUE	FALSE	FALSE	bckdhb
OG6077_0	4544020	0.226374	20.6	91	TRUE	TRUE	TRUE	TRUE	TRUE	faima
OG8976_0	4539657	0.226316	8.6	38	TRUE	TRUE	TRUE	TRUE	TRUE	zgc:171704
OG3669_0	4540052	0.226316	4.3	19	FALSE	FALSE	TRUE	TRUE	TRUE	fbp2
OG8364_0	4540557	0.226316	4.3	19	TRUE	TRUE	TRUE	TRUE	TRUE	tdrd12
OG13979_0	4541211	0.226316	12.9	57	TRUE	TRUE	TRUE	TRUE	TRUE	tnfsf10l
OG4714_0	4542968	0.226316	12.9	57	TRUE	TRUE	TRUE	TRUE	TRUE	aars
OG4442_0	4542972	0.226316	8.6	38	TRUE	TRUE	TRUE	TRUE	TRUE	vps26b
OG11175_0	4543575	0.226316	12.9	57	TRUE	TRUE	TRUE	TRUE	TRUE	sae1
OG1948_0	4543652	0.226316	12.9	57	TRUE	TRUE	TRUE	TRUE	TRUE	plekhg4b_(1_of_2)
OG1338_0	4544156	0.226316	12.9	57	TRUE	TRUE	TRUE	TRUE	TRUE	fgfr1
OG14501_0	4545729	0.226316	12.9	57	TRUE	TRUE	TRUE	TRUE	TRUE	rngtt_(2_of_2)
OG8158_0	4546169	0.226316	12.9	57	TRUE	TRUE	TRUE	TRUE	TRUE	uba2
OG11576_0	4547650	0.226316	8.6	38	TRUE	TRUE	TRUE	TRUE	TRUE	rft1
OG8710_0	4548212	0.226316	8.6	38	TRUE	TRUE	TRUE	TRUE	TRUE	dcun1d1
OG3737_0	4850317	0.226316	8.6	38	TRUE	TRUE	FALSE	FALSE	TRUE	OG3737_0
OG17766_0	4850505	0.226316	4.3	19	FALSE	TRUE	FALSE	FALSE	TRUE	OG17766_0
OG17451_0	4851201	0.226316	8.6	38	FALSE	FALSE	TRUE	FALSE	TRUE	OG17451_0
OG2451_0	4851987	0.226316	4.3	19	TRUE	FALSE	FALSE	FALSE	TRUE	OG2451_0
OG16559_0	4852062	0.226316	8.6	38	TRUE	FALSE	FALSE	FALSE	TRUE	OG16559_0
OG4336_0	5105524	0.226316	4.3	19	TRUE	FALSE	TRUE	FALSE	FALSE	bco1l
OG14256_0	5106256	0.226316	8.6	38	TRUE	TRUE	TRUE	FALSE	FALSE	lrit3b
OG10893_0	4549191	0.226263	22.4	99	TRUE	TRUE	TRUE	TRUE	TRUE	lcorl
OG10927_0	4543080	0.22623	13.8	61	TRUE	TRUE	TRUE	TRUE	TRUE	vps33a
OG1342_0	4543511	0.22623	13.8	61	TRUE	TRUE	TRUE	TRUE	TRUE	colgalt1
OG8887_0	4548190	0.22623	13.8	61	TRUE	TRUE	TRUE	TRUE	TRUE	elovl6
OG10319_0	4547891	0.226204	1366.5	6041	TRUE	TRUE	TRUE	TRUE	TRUE	znf740b
OG1466_0	4540333	0.22619	9.5	42	TRUE	TRUE	TRUE	TRUE	TRUE	jph1a
OG12071_0	4542694	0.22619	9.5	42	TRUE	TRUE	TRUE	TRUE	TRUE	si:ch211-103b1.2
OG10279_0	4545319	0.22619	9.5	42	TRUE	TRUE	TRUE	TRUE	TRUE	zgc:161969
OG1054_0	4851815	0.22619	9.5	42	FALSE	TRUE	FALSE	FALSE	TRUE	OG1054_0
OG3587_0	4546881	0.226154	14.7	65	TRUE	TRUE	TRUE	TRUE	TRUE	ap1b1
OG15773_0	5106005	0.226138	193.8	857	TRUE	FALSE	TRUE	FALSE	FALSE	ptf1a
OG9185_0	4540239	0.226087	5.2	23	TRUE	TRUE	TRUE	TRUE	TRUE	tubg1
OG17308_0	4540308	0.226087	5.2	23	FALSE	FALSE	TRUE	TRUE	FALSE	kctd6_(2_of_2)
OG12257_0	4541312	0.226087	5.2	23	TRUE	TRUE	TRUE	TRUE	TRUE	rhbdd3
OG10656_0	4541420	0.226087	15.6	69	TRUE	TRUE	TRUE	TRUE	TRUE	nsmce4a
OG656_0	4542942	0.226087	15.6	69	TRUE	TRUE	TRUE	TRUE	TRUE	slc8a3
OG11768_0	4543349	0.226087	5.2	23	TRUE	TRUE	TRUE	TRUE	TRUE	atp6v1e1b
OG10565_0	4543912	0.226087	5.2	23	TRUE	TRUE	TRUE	TRUE	TRUE	sfxn4
OG6371_0	4545431	0.226087	20.8	92	TRUE	TRUE	TRUE	TRUE	TRUE	eif1b
OG13015_0	4851761	0.226087	10.4	46	TRUE	TRUE	TRUE	FALSE	TRUE	arl6ip1
OG5984_0	4851897	0.226087	10.4	46	FALSE	FALSE	TRUE	FALSE	TRUE	slc2a15a
OG7577_0	4546294	0.226027	16.5	73	TRUE	TRUE	TRUE	TRUE	TRUE	mfsd1
OG4581_0	4546707	0.226027	16.5	73	TRUE	TRUE	TRUE	TRUE	TRUE	b4galt6
OG4285_0	4548594	0.226027	16.5	73	TRUE	TRUE	TRUE	TRUE	TRUE	arhgef18a
OG10198_0	4541444	0.226	11.3	50	TRUE	TRUE	TRUE	TRUE	TRUE	uba52
OG13968_0	4542536	0.226	11.3	50	TRUE	TRUE	TRUE	TRUE	TRUE	otor
OG13265_0	4542604	0.226	11.3	50	TRUE	TRUE	TRUE	TRUE	TRUE	rbm4.3
OG8049_0	4546190	0.226	22.6	100	TRUE	TRUE	TRUE	TRUE	TRUE	nub1
OG7290_0	4543795	0.225974	17.4	77	TRUE	TRUE	TRUE	TRUE	TRUE	zgc:77938
OG14433_0	4851720	0.225926	6.1	27	FALSE	FALSE	TRUE	FALSE	TRUE	layna
OG9553_0	4539761	0.225926	6.1	27	TRUE	TRUE	TRUE	TRUE	TRUE	hpse
OG9191_0	4540065	0.225926	6.1	27	TRUE	TRUE	TRUE	TRUE	TRUE	loc100049510
OG2598_0	4540917	0.225926	12.2	54	TRUE	TRUE	TRUE	TRUE	TRUE	cltcb
OG489_0	4543432	0.225926	18.3	81	TRUE	TRUE	TRUE	TRUE	TRUE	dock9
OG1709_0	4543485	0.225926	12.2	54	TRUE	FALSE	FALSE	TRUE	FALSE	vangl2
OG4742_0	4543623	0.225926	12.2	54	TRUE	TRUE	TRUE	TRUE	TRUE	fam129ba
OG6500_0	4544501	0.225926	12.2	54	TRUE	TRUE	TRUE	TRUE	TRUE	ugdh
OG5618_0	4544564	0.225926	18.3	81	TRUE	TRUE	TRUE	TRUE	TRUE	pkp1b
OG4129_0	4544672	0.225926	12.2	54	TRUE	TRUE	TRUE	TRUE	TRUE	actr2a
OG2523_0	4544776	0.225926	6.1	27	TRUE	TRUE	TRUE	TRUE	TRUE	sgsm1b
OG9690_0	4545833	0.225926	18.3	81	TRUE	TRUE	TRUE	TRUE	TRUE	si:ch211-260b17.6
OG10839_0	4850300	0.225926	6.1	27	TRUE	TRUE	FALSE	FALSE	TRUE	hnrnpa1b
OG5918_0	4851478	0.225926	6.1	27	FALSE	FALSE	TRUE	FALSE	TRUE	tom1_(2_of_2)
OG464_0	4851937	0.225926	6.1	27	FALSE	TRUE	TRUE	FALSE	TRUE	psmc5
OG17276_0	5253161	0.225926	6.1	27	FALSE	TRUE	TRUE	FALSE	FALSE	OG17276_0
OG11492_0	4543898	0.225882	19.2	85	TRUE	TRUE	TRUE	TRUE	TRUE	puraa
OG456_0	4548564	0.225864	2182.3	9662	TRUE	TRUE	TRUE	TRUE	TRUE	ncoa2
OG182_0	4542221	0.225862	13.1	58	TRUE	TRUE	TRUE	TRUE	TRUE	cacna1fb
OG14687_0	4539945	0.225806	7	31	TRUE	TRUE	TRUE	TRUE	TRUE	ap1s2_(1_of_2)
OG14619_0	4540334	0.225806	7	31	FALSE	FALSE	TRUE	TRUE	FALSE	ciita
OG14630_0	4541163	0.225806	7	31	TRUE	TRUE	TRUE	TRUE	TRUE	dydc2
OG11266_0	4541377	0.225806	14	62	TRUE	TRUE	TRUE	TRUE	TRUE	stard7
OG9427_0	4541462	0.225806	7	31	TRUE	TRUE	TRUE	TRUE	TRUE	fgf1a
OG8474_0	4541635	0.225806	7	31	TRUE	FALSE	TRUE	TRUE	FALSE	zgc:158316
OG9123_0	4544311	0.225806	7	31	TRUE	TRUE	TRUE	TRUE	TRUE	ppap2d
OG3420_0	4545471	0.225806	14	62	TRUE	TRUE	TRUE	TRUE	TRUE	arhgap24
OG17301_0	4545715	0.225806	7	31	FALSE	FALSE	TRUE	TRUE	FALSE	OG17301_0
OG3011_0	4548708	0.225806	7	31	FALSE	TRUE	TRUE	TRUE	TRUE	hook1
OG1558_0	4851250	0.225806	7	31	FALSE	FALSE	TRUE	FALSE	TRUE	myo9b_(1_of_2)
OG329_0	4853140	0.225773	21.9	97	TRUE	FALSE	FALSE	FALSE	TRUE	slc1a7a
OG10659_0	4540029	0.225714	7.9	35	TRUE	TRUE	TRUE	TRUE	TRUE	psap
OG14114_0	4540342	0.225714	7.9	35	TRUE	TRUE	TRUE	TRUE	TRUE	zgc:123238
OG17019_0	4542269	0.225714	7.9	35	FALSE	FALSE	TRUE	TRUE	TRUE	OG17019_0
OG16339_0	4542309	0.225714	7.9	35	FALSE	TRUE	TRUE	TRUE	TRUE	si:ch73-95l15.5
OG14779_0	4542470	0.225714	7.9	35	TRUE	FALSE	TRUE	TRUE	TRUE	si:ch211-266k8.4
OG167_0	4543858	0.225714	15.8	70	TRUE	TRUE	TRUE	TRUE	TRUE	plxnb3
OG9190_0	4543980	0.225714	7.9	35	TRUE	TRUE	TRUE	TRUE	TRUE	p3h4
OG9676_0	4544271	0.225714	7.9	35	TRUE	TRUE	TRUE	TRUE	TRUE	pex12
OG11032_0	4852359	0.225714	7.9	35	FALSE	TRUE	TRUE	FALSE	TRUE	ttc9b
OG921_0	4541575	0.225712	1696	7514	FALSE	FALSE	FALSE	TRUE	TRUE	stat1a
OG8576_0	4546080	0.225688	24.6	109	TRUE	TRUE	TRUE	TRUE	TRUE	nek4
OG1814_0	4543124	0.225676	16.7	74	TRUE	TRUE	TRUE	TRUE	TRUE	map3k10
OG7953_0	4548291	0.225641	17.6	78	TRUE	TRUE	TRUE	TRUE	TRUE	sphkap
OG12335_0	4850646	0.225641	8.8	39	FALSE	FALSE	TRUE	FALSE	TRUE	cfap161
OG7211_0	4850662	0.225641	8.8	39	FALSE	TRUE	FALSE	FALSE	TRUE	OG7211_0
OG12741_0	4541288	0.225581	9.7	43	TRUE	TRUE	TRUE	TRUE	TRUE	dtx3l
OG5873_0	4541853	0.225581	9.7	43	TRUE	TRUE	TRUE	TRUE	TRUE	rabggtb
OG1233_1	4542680	0.225581	9.7	43	FALSE	FALSE	TRUE	TRUE	FALSE	epb41l3a
OG3145_0	4548699	0.225581	19.4	86	TRUE	TRUE	TRUE	TRUE	TRUE	abi2b
OG7433_0	4546319	0.225556	20.3	90	TRUE	TRUE	TRUE	TRUE	TRUE	lonp2
OG16157_0	4544917	0.225532	10.6	47	TRUE	TRUE	TRUE	TRUE	TRUE	si:dkey-283b1.7
OG3018_0	4540100	0.22551	22.1	98	TRUE	TRUE	TRUE	TRUE	TRUE	slkb
OG14325_0	4541180	0.22549	11.5	51	TRUE	TRUE	TRUE	TRUE	TRUE	znf740a
OG14205_0	4541194	0.22549	11.5	51	TRUE	TRUE	TRUE	TRUE	TRUE	rnf146
OG13216_0	4852299	0.22549	11.5	51	FALSE	FALSE	TRUE	FALSE	TRUE	si:ch211-222n4.2
OG3813_0	4545465	0.225472	23.9	106	TRUE	TRUE	TRUE	TRUE	TRUE	aco1
OG13931_0	4542546	0.225455	12.4	55	TRUE	TRUE	TRUE	TRUE	TRUE	asphd1
OG9073_0	4544314	0.225455	12.4	55	TRUE	TRUE	TRUE	TRUE	TRUE	zgc:112023
OG9544_0	5106191	0.225455	12.4	55	TRUE	TRUE	TRUE	FALSE	FALSE	stx12l
OG4855_0	4548534	0.225424	13.3	59	TRUE	TRUE	TRUE	TRUE	TRUE	prdm15
OG2543_0	4851984	0.225424	13.3	59	FALSE	TRUE	FALSE	FALSE	TRUE	mapk10
OG11641_0	4543309	0.225397	14.2	63	TRUE	TRUE	TRUE	TRUE	TRUE	si:ch211-214e3.5
OG11544_0	4543533	0.225373	15.1	67	TRUE	TRUE	TRUE	TRUE	TRUE	tm7sf3
OG9291_0	5105858	0.225373	15.1	67	TRUE	TRUE	FALSE	FALSE	FALSE	panx3
OG1701_0	4543015	0.225352	16	71	TRUE	TRUE	TRUE	TRUE	TRUE	fshr
OG9519_0	4543760	0.225352	16	71	TRUE	TRUE	TRUE	TRUE	TRUE	tmem106c
OG11566_0	4543574	0.225333	16.9	75	TRUE	TRUE	TRUE	TRUE	TRUE	tmem19
OG10285_0	4545318	0.225333	16.9	75	TRUE	TRUE	TRUE	TRUE	TRUE	gtf2h2
OG5944_0	4543422	0.225301	18.7	83	TRUE	TRUE	TRUE	TRUE	TRUE	tmem94
OG8602_0	4541496	0.225301	18.7	83	TRUE	TRUE	TRUE	TRUE	TRUE	rab2a
OG11920_0	4547596	0.225287	19.6	87	TRUE	TRUE	TRUE	TRUE	TRUE	snx12
OG5137_0	4541925	0.225206	737.1	3273	TRUE	FALSE	TRUE	TRUE	TRUE	wt1b
OG3092_0	4539405	0.225	1.8	8	FALSE	TRUE	FALSE	TRUE	FALSE	pign
OG13842_0	4539415	0.225	6.3	28	TRUE	TRUE	TRUE	TRUE	TRUE	trim35-13
OG4182_0	4539454	0.225	0.9	4	FALSE	TRUE	FALSE	TRUE	TRUE	nf2b
OG16587_0	4539461	0.225	0.9	4	FALSE	FALSE	FALSE	TRUE	TRUE	OG16587_0
OG7598_0	4539549	0.225	4.5	20	FALSE	TRUE	TRUE	TRUE	FALSE	pop1
OG17364_0	4539700	0.225	3.6	16	FALSE	FALSE	TRUE	TRUE	FALSE	OG17364_0
OG7917_0	4539796	0.225	2.7	12	FALSE	FALSE	FALSE	TRUE	TRUE	coq6
OG7845_0	4539798	0.225	8.1	36	TRUE	TRUE	TRUE	TRUE	TRUE	sbds
OG5620_0	4539853	0.225	0.9	4	FALSE	FALSE	FALSE	TRUE	TRUE	OG5620_0
OG15903_0	4539926	0.225	4.5	20	TRUE	TRUE	TRUE	TRUE	TRUE	OG15903_0
OG12677_0	4539982	0.225	5.4	24	FALSE	FALSE	FALSE	TRUE	TRUE	ephx4
OG11495_0	4540012	0.225	2.7	12	TRUE	TRUE	TRUE	TRUE	TRUE	ndufaf3
OG7987_0	4540056	0.225	8.1	36	TRUE	FALSE	FALSE	TRUE	TRUE	ric8a
OG759_0	4540119	0.225	0.9	4	TRUE	TRUE	TRUE	TRUE	TRUE	fo704819.1
OG5835_0	4540134	0.225	3.6	16	TRUE	TRUE	TRUE	TRUE	TRUE	wdr78
OG7984_0	4540252	0.225	2.7	12	TRUE	FALSE	TRUE	TRUE	TRUE	rpn2
OG7299_0	4540260	0.225	4.5	20	FALSE	FALSE	TRUE	TRUE	FALSE	c8orf37
OG9667_0	4540455	0.225	10.8	48	TRUE	TRUE	TRUE	TRUE	TRUE	sytl5
OG9345_0	4540479	0.225	3.6	16	TRUE	TRUE	TRUE	TRUE	TRUE	tmem53
OG8149_0	4540569	0.225	9.9	44	TRUE	TRUE	TRUE	TRUE	TRUE	deptor
OG3906_0	4540823	0.225	10.8	48	TRUE	TRUE	TRUE	TRUE	TRUE	bx510316.2
OG17492_0	4540965	0.225	5.4	24	FALSE	FALSE	FALSE	TRUE	TRUE	OG17492_0
OG17326_0	4540980	0.225	6.3	28	FALSE	FALSE	TRUE	TRUE	FALSE	kdelc2
OG1720_0	4540989	0.225	4.5	20	FALSE	FALSE	FALSE	TRUE	TRUE	OG1720_0
OG17145_0	4540993	0.225	4.5	20	FALSE	FALSE	FALSE	TRUE	TRUE	OG17145_0
OG15125_0	4541128	0.225	4.5	20	TRUE	TRUE	TRUE	TRUE	TRUE	desi1b
OG15079_0	4541134	0.225	8.1	36	TRUE	TRUE	TRUE	TRUE	TRUE	b3galt2
OG14002_0	4541207	0.225	2.7	12	TRUE	FALSE	TRUE	TRUE	TRUE	tceb2
OG11984_0	4541327	0.225	4.5	20	TRUE	TRUE	TRUE	TRUE	TRUE	itgb1bp1
OG10665_0	4541419	0.225	6.3	28	TRUE	TRUE	TRUE	TRUE	TRUE	fam114a2
OG9546_0	4541492	0.225	5.4	24	TRUE	TRUE	TRUE	TRUE	TRUE	tsn
OG7893_0	4541683	0.225	9.9	44	TRUE	TRUE	TRUE	TRUE	TRUE	zbtb8os
OG6562_0	4541786	0.225	11.7	52	TRUE	TRUE	TRUE	TRUE	TRUE	gmppaa
OG5589_0	4541880	0.225	11.7	52	TRUE	TRUE	TRUE	TRUE	TRUE	gpr26_(1_of_2)
OG4399_0	4541996	0.225	9	40	TRUE	TRUE	TRUE	TRUE	TRUE	lonrf2
OG2996_0	4542112	0.225	5.4	24	TRUE	TRUE	TRUE	TRUE	TRUE	nmt1a
OG2603_0	4542150	0.225	4.5	20	FALSE	FALSE	TRUE	TRUE	FALSE	crygmxl1
OG2231_0	4542181	0.225	8.1	36	FALSE	TRUE	FALSE	TRUE	FALSE	rhbdf1b
OG2052_0	4542199	0.225	7.2	32	FALSE	TRUE	FALSE	TRUE	TRUE	slc9a6a
OG17358_0	4542246	0.225	4.5	20	FALSE	FALSE	TRUE	TRUE	FALSE	OG17358_0
OG16899_0	4542279	0.225	6.3	28	FALSE	FALSE	FALSE	TRUE	TRUE	OG16899_0
OG16488_0	4542301	0.225	6.3	28	FALSE	FALSE	FALSE	TRUE	TRUE	igf3
OG15987_0	4542348	0.225	9.9	44	TRUE	TRUE	TRUE	TRUE	TRUE	pnp_(1_of_2)
OG15169_0	4542431	0.225	9.9	44	TRUE	FALSE	FALSE	TRUE	FALSE	OG15169_0
OG13866_0	4542550	0.225	12.6	56	TRUE	TRUE	TRUE	TRUE	TRUE	bx539313.3
OG12051_0	4542696	0.225	8.1	36	TRUE	TRUE	TRUE	TRUE	TRUE	fkbp16
OG3056_0	4542993	0.225	13.5	60	TRUE	TRUE	TRUE	TRUE	TRUE	mstna
OG3296_0	4543460	0.225	12.6	56	TRUE	TRUE	TRUE	TRUE	TRUE	prmt8b
OG13754_0	4543507	0.225	1.8	8	FALSE	TRUE	FALSE	TRUE	TRUE	si:dkeyp-106c3.3
OG15989_0	4543668	0.225	8.1	36	FALSE	FALSE	FALSE	TRUE	TRUE	OG15989_0
OG13018_0	4543696	0.225	12.6	56	TRUE	TRUE	TRUE	TRUE	TRUE	fam13c
OG7829_0	4544002	0.225	8.1	36	TRUE	TRUE	TRUE	TRUE	TRUE	tmem59l
OG12644_0	4544168	0.225	5.4	24	TRUE	TRUE	TRUE	TRUE	TRUE	znf511
OG2255_0	4544795	0.225	9	40	FALSE	TRUE	FALSE	TRUE	TRUE	zgc:63569
OG17749_0	4544835	0.225	8.1	36	FALSE	TRUE	FALSE	TRUE	FALSE	OG17749_0
OG15352_0	4544963	0.225	5.4	24	TRUE	TRUE	TRUE	TRUE	TRUE	pvalb5
OG15002_0	4544997	0.225	9.9	44	TRUE	TRUE	TRUE	TRUE	TRUE	alpk2
OG10640_0	4549218	0.225	5.4	24	TRUE	TRUE	TRUE	TRUE	TRUE	cct7
OG16236_0	4850295	0.225	0.9	4	TRUE	FALSE	TRUE	FALSE	TRUE	chchd6a
OG11029_0	4850370	0.225	1.8	8	TRUE	TRUE	TRUE	FALSE	TRUE	snrpa
OG12661_0	4850428	0.225	2.7	12	TRUE	TRUE	TRUE	FALSE	TRUE	ndufb8
OG10787_0	4850440	0.225	6.3	28	TRUE	TRUE	TRUE	FALSE	TRUE	rab33ba
OG16153_0	4850449	0.225	8.1	36	FALSE	FALSE	TRUE	FALSE	TRUE	tex30
OG6992_0	4850464	0.225	0.9	4	TRUE	FALSE	TRUE	FALSE	TRUE	eif4eb
OG1369_0	4850586	0.225	3.6	16	TRUE	FALSE	FALSE	FALSE	TRUE	OG1369_0
OG9282_0	4850631	0.225	4.5	20	FALSE	TRUE	FALSE	FALSE	TRUE	zrsr2
OG11478_0	4850643	0.225	5.4	24	FALSE	TRUE	FALSE	FALSE	TRUE	tex11
OG8596_0	4850832	0.225	9.9	44	FALSE	FALSE	TRUE	FALSE	TRUE	gabrd
OG14009_0	4851042	0.225	5.4	24	FALSE	FALSE	TRUE	FALSE	TRUE	OG14009_0
OG13464_0	4851051	0.225	2.7	12	FALSE	FALSE	TRUE	FALSE	TRUE	mfap3
OG12422_0	4851076	0.225	9	40	TRUE	FALSE	FALSE	FALSE	TRUE	OG12422_0
OG1029_0	4851107	0.225	3.6	16	TRUE	FALSE	TRUE	FALSE	TRUE	mst1
OG15383_0	4851251	0.225	8.1	36	TRUE	TRUE	FALSE	FALSE	TRUE	OG15383_0
OG14862_0	4851702	0.225	9.9	44	FALSE	TRUE	FALSE	FALSE	TRUE	prune
OG4400_0	4851938	0.225	9.9	44	FALSE	FALSE	TRUE	FALSE	TRUE	prkar1b
OG3877_0	4851946	0.225	6.3	28	FALSE	FALSE	TRUE	FALSE	TRUE	gyltl1b
OG15697_0	4852106	0.225	9.9	44	FALSE	TRUE	FALSE	FALSE	TRUE	si:dkey-42l23.2
OG10871_0	4852243	0.225	3.6	16	TRUE	TRUE	TRUE	FALSE	TRUE	dnttip2
OG3436_0	4852366	0.225	4.5	20	TRUE	TRUE	FALSE	FALSE	TRUE	kcnj11
OG15766_0	4852729	0.225	10.8	48	FALSE	FALSE	TRUE	FALSE	TRUE	tmed5
OG2231_1	5105530	0.225	4.5	20	TRUE	FALSE	TRUE	FALSE	FALSE	rhbdf1b
OG17815_0	5105829	0.225	8.1	36	TRUE	TRUE	FALSE	FALSE	FALSE	OG17815_0
OG16588_0	5253385	0.225	8.1	36	FALSE	TRUE	TRUE	FALSE	FALSE	rdh8_(2_of_2)
OG17676_0	5253423	0.225	11.7	52	FALSE	TRUE	TRUE	FALSE	FALSE	OG17676_0
OG1541_0	4539538	0.225	0.9	4	TRUE	TRUE	FALSE	TRUE	TRUE	bicd2
OG1115_1	4541384	0.225	8.1	36	FALSE	FALSE	TRUE	TRUE	FALSE	OG1115_1
OG10089_0	4541456	0.225	19.8	88	TRUE	TRUE	TRUE	TRUE	TRUE	tsen54
OG7216_0	4541733	0.225	9.9	44	FALSE	FALSE	FALSE	TRUE	TRUE	OG7216_0
OG13230_0	4543514	0.225	14.4	64	TRUE	TRUE	TRUE	TRUE	TRUE	spin2a
OG3417_0	4543834	0.225	18	80	TRUE	TRUE	TRUE	TRUE	TRUE	zfyve16
OG9872_0	4545800	0.225	21.6	96	TRUE	TRUE	TRUE	TRUE	TRUE	slc14a2
OG9280_0	4545919	0.225	18	80	TRUE	TRUE	TRUE	TRUE	TRUE	bcdin3d
OG356_0	4546886	0.225	13.5	60	TRUE	TRUE	TRUE	TRUE	TRUE	myo1cb
OG13638_0	4850349	0.225	0.9	4	TRUE	TRUE	TRUE	FALSE	TRUE	csdc2a
OG16152_0	4852081	0.225	9.9	44	FALSE	TRUE	FALSE	FALSE	TRUE	OG16152_0
OG3043_0	4546961	0.224915	65.9	293	TRUE	TRUE	TRUE	TRUE	TRUE	rfx4
OG8289_0	4546139	0.224762	23.6	105	TRUE	TRUE	TRUE	TRUE	TRUE	ssfa2
OG9099_0	4543768	0.224691	18.2	81	TRUE	TRUE	TRUE	TRUE	TRUE	rmdn3
OG3024_0	4853151	0.224691	18.2	81	FALSE	FALSE	TRUE	FALSE	TRUE	zmiz2
OG10385_0	4545313	0.224675	17.3	77	TRUE	TRUE	TRUE	TRUE	TRUE	cckar
OG13969_0	4547382	0.224675	17.3	77	TRUE	TRUE	TRUE	TRUE	TRUE	tmem127
OG13610_0	4547415	0.224658	16.4	73	TRUE	TRUE	TRUE	TRUE	TRUE	pnocb
OG10103_0	4852975	0.224658	16.4	73	TRUE	TRUE	FALSE	FALSE	TRUE	stambpl1
OG9089_0	4539775	0.224615	14.6	65	TRUE	TRUE	TRUE	TRUE	TRUE	gtf2e2
OG11306_0	4539737	0.22459	13.7	61	TRUE	TRUE	TRUE	TRUE	TRUE	zgc:77158
OG11976_0	4545746	0.22459	13.7	61	TRUE	TRUE	TRUE	TRUE	TRUE	ucn3l
OG5149_0	4540744	0.224561	12.8	57	TRUE	TRUE	TRUE	TRUE	TRUE	tp53bp2a
OG5382_0	4544030	0.224561	25.6	114	TRUE	TRUE	TRUE	TRUE	TRUE	cdr2l
OG4139_0	4540809	0.224528	11.9	53	TRUE	TRUE	TRUE	TRUE	TRUE	pdia3
OG12626_0	4543700	0.224528	11.9	53	TRUE	TRUE	TRUE	TRUE	TRUE	ggt7
OG6619_0	4543745	0.224528	11.9	53	TRUE	TRUE	TRUE	TRUE	TRUE	sgms1
OG514_1	4545446	0.224528	11.9	53	FALSE	FALSE	TRUE	TRUE	FALSE	kcnq5b
OG16071_0	4545512	0.224528	11.9	53	TRUE	FALSE	TRUE	TRUE	FALSE	myoz1b
OG11403_0	4543314	0.22449	11	49	TRUE	TRUE	TRUE	TRUE	TRUE	lsm10
OG4148_0	4543824	0.22449	11	49	TRUE	TRUE	TRUE	TRUE	TRUE	ppp2r3b
OG8408_0	4544361	0.22449	11	49	TRUE	TRUE	TRUE	TRUE	TRUE	apooa
OG3922_0	4548638	0.22449	22	98	TRUE	TRUE	TRUE	TRUE	TRUE	sec24d
OG14908_0	4852294	0.22449	11	49	TRUE	TRUE	TRUE	FALSE	TRUE	hnmt
OG2229_0	4545493	0.224468	21.1	94	TRUE	TRUE	TRUE	TRUE	TRUE	mctp2a
OG11924_0	4547594	0.224468	21.1	94	TRUE	TRUE	TRUE	TRUE	TRUE	fbxo46
OG13430_0	4540108	0.224444	10.1	45	TRUE	TRUE	TRUE	TRUE	TRUE	pdap1a
OG5250_0	4540735	0.224444	10.1	45	TRUE	TRUE	TRUE	TRUE	TRUE	ubap2a
OG9666_0	4541543	0.224444	10.1	45	TRUE	TRUE	TRUE	TRUE	TRUE	srpx
OG12086_0	4547563	0.224444	20.2	90	TRUE	TRUE	TRUE	TRUE	TRUE	brms1
OG14755_0	4851383	0.224444	10.1	45	FALSE	TRUE	TRUE	FALSE	TRUE	cep126
OG16568_0	4851636	0.224444	10.1	45	FALSE	FALSE	TRUE	FALSE	TRUE	ucmaa
OG16139_0	4852083	0.224444	10.1	45	FALSE	FALSE	TRUE	FALSE	TRUE	thbd
OG16943_0	5253273	0.224444	10.1	45	FALSE	TRUE	TRUE	FALSE	FALSE	OG16943_0
OG2592_0	4547054	0.224419	19.3	86	TRUE	TRUE	TRUE	TRUE	TRUE	cac2d3
OG6217_0	4540694	0.22439	9.2	41	TRUE	TRUE	TRUE	TRUE	TRUE	ppt2
OG1735_0	4542247	0.22439	9.2	41	TRUE	TRUE	TRUE	TRUE	TRUE	cr376787.1
OG16481_0	4543264	0.22439	9.2	41	FALSE	FALSE	FALSE	TRUE	TRUE	comtd1
OG12529_0	4542662	0.22439	18.4	82	TRUE	TRUE	TRUE	TRUE	TRUE	bfar
OG9374_0	4545899	0.22439	18.4	82	TRUE	TRUE	TRUE	TRUE	TRUE	hmox2b
OG14245_0	4547351	0.22439	18.4	82	TRUE	TRUE	TRUE	TRUE	TRUE	paip2
OG1063_0	4549222	0.224359	17.5	78	FALSE	FALSE	TRUE	TRUE	FALSE	mical2b
OG5611_0	4539673	0.224324	8.3	37	FALSE	FALSE	FALSE	TRUE	TRUE	OG5611_0
OG11639_0	4540216	0.224324	8.3	37	TRUE	TRUE	TRUE	TRUE	TRUE	lace1a
OG1855_0	4540950	0.224324	8.3	37	TRUE	FALSE	TRUE	TRUE	TRUE	pde11a
OG13454_0	4543289	0.224324	16.6	74	TRUE	TRUE	TRUE	TRUE	TRUE	gadd45aa
OG16598_0	4544889	0.224324	8.3	37	TRUE	TRUE	TRUE	TRUE	FALSE	kiaa1211
OG2563_0	4545762	0.224324	8.3	37	FALSE	TRUE	TRUE	TRUE	FALSE	si:ch211-113j14.1
OG9160_0	4545957	0.224324	16.6	74	TRUE	TRUE	TRUE	TRUE	TRUE	fam98b
OG16853_0	4850969	0.224324	8.3	37	FALSE	TRUE	FALSE	FALSE	TRUE	OG16853_0
OG14405_0	4851035	0.224324	8.3	37	FALSE	TRUE	FALSE	FALSE	TRUE	OG14405_0
OG7533_0	5105462	0.224324	8.3	37	TRUE	TRUE	TRUE	FALSE	FALSE	rsrc1
OG16665_0	5105617	0.224324	8.3	37	TRUE	TRUE	FALSE	FALSE	FALSE	OG16665_0
OG7390_0	4546330	0.224286	15.7	70	TRUE	TRUE	TRUE	TRUE	TRUE	atp6v0b
OG1954_0	4548826	0.224286	15.7	70	TRUE	TRUE	TRUE	TRUE	TRUE	pabpc1l
OG15244_0	4544975	0.224254	999.5	4457	FALSE	TRUE	TRUE	TRUE	FALSE	myod1
OG13954_0	4542542	0.224242	7.4	33	TRUE	FALSE	FALSE	TRUE	FALSE	cx30.9
OG1162_1	4545221	0.224242	7.4	33	FALSE	FALSE	TRUE	TRUE	FALSE	OG1162_1
OG13816_0	4547394	0.224242	14.8	66	TRUE	TRUE	TRUE	TRUE	TRUE	zgc:158773
OG14075_0	4851040	0.224242	7.4	33	FALSE	TRUE	FALSE	FALSE	TRUE	OG14075_0
OG11904_1	5253396	0.224242	7.4	33	FALSE	TRUE	TRUE	FALSE	FALSE	smpdl3a
OG5435_0	4543145	0.224211	21.3	95	TRUE	TRUE	TRUE	TRUE	TRUE	b4galnt1b
OG6578_0	4548412	0.224211	21.3	95	TRUE	TRUE	TRUE	TRUE	TRUE	mylipa
OG3317_0	4539691	0.224194	13.9	62	TRUE	TRUE	TRUE	TRUE	TRUE	rbbp4
OG9634_0	4542889	0.224194	13.9	62	TRUE	TRUE	TRUE	TRUE	TRUE	slc25a15b
OG5468_0	4542958	0.224194	13.9	62	TRUE	TRUE	TRUE	TRUE	TRUE	homer3
OG12752_0	4851124	0.224194	13.9	62	FALSE	FALSE	TRUE	FALSE	TRUE	eif4e2
OG5842_0	4544549	0.224176	20.4	91	TRUE	TRUE	TRUE	TRUE	TRUE	mlxipl
OG8952_0	4545994	0.224176	20.4	91	TRUE	TRUE	TRUE	TRUE	TRUE	clp1
OG4914_0	4540276	0.224138	19.5	87	TRUE	TRUE	TRUE	TRUE	TRUE	txnrd1
OG5891_0	4541851	0.224138	6.5	29	TRUE	TRUE	TRUE	TRUE	TRUE	vsig10
OG9833_0	4542883	0.224138	6.5	29	TRUE	TRUE	TRUE	TRUE	TRUE	erh
OG11517_1	4543897	0.224138	6.5	29	FALSE	FALSE	TRUE	TRUE	FALSE	adi1
OG3356_0	4544070	0.224138	6.5	29	FALSE	FALSE	FALSE	TRUE	TRUE	OG3356_0
OG14586_0	4545021	0.224138	13	58	TRUE	TRUE	TRUE	TRUE	TRUE	pvrl2l
OG6359_0	4546466	0.224138	19.5	87	TRUE	TRUE	TRUE	TRUE	TRUE	slc30a5
OG15207_0	4547265	0.224138	13	58	FALSE	FALSE	TRUE	TRUE	TRUE	cpb2
OG11034_0	4547752	0.224138	6.5	29	FALSE	FALSE	TRUE	TRUE	TRUE	qpctla
OG1162_0	4850437	0.224138	6.5	29	TRUE	TRUE	FALSE	FALSE	TRUE	OG1162_0
OG3075_0	4851547	0.224138	6.5	29	FALSE	FALSE	TRUE	FALSE	TRUE	mtm1
OG15733_0	5105569	0.224138	6.5	29	TRUE	FALSE	TRUE	FALSE	FALSE	OG15733_0
OG10846_0	4542802	0.224074	12.1	54	TRUE	TRUE	TRUE	TRUE	TRUE	cabz01074994.1
OG4369_0	4543630	0.224074	12.1	54	TRUE	TRUE	TRUE	TRUE	TRUE	stk35
OG1216_0	4545189	0.224074	12.1	54	TRUE	TRUE	TRUE	TRUE	TRUE	fo704819.2
OG772_0	4546256	0.224074	12.1	54	TRUE	TRUE	TRUE	TRUE	TRUE	frem3
OG11292_0	4543070	0.224051	17.7	79	TRUE	TRUE	TRUE	TRUE	TRUE	selenoi
OG5773_0	4546541	0.224051	17.7	79	TRUE	TRUE	TRUE	TRUE	TRUE	anxa2b
OG9255_0	4539395	0.224	11.2	50	TRUE	TRUE	FALSE	TRUE	TRUE	atp5d
OG3571_0	4539582	0.224	11.2	50	TRUE	TRUE	TRUE	TRUE	TRUE	col21a1
OG11581_0	4539611	0.224	11.2	50	TRUE	TRUE	TRUE	TRUE	TRUE	apex1
OG9537_0	4539762	0.224	5.6	25	TRUE	TRUE	TRUE	TRUE	TRUE	zgc:113337
OG9197_0	4540493	0.224	11.2	50	TRUE	TRUE	TRUE	TRUE	TRUE	rnd2
OG14896_0	4542465	0.224	11.2	50	TRUE	TRUE	TRUE	TRUE	TRUE	ube2l3a
OG13087_0	4542622	0.224	5.6	25	TRUE	TRUE	TRUE	TRUE	TRUE	ddx20
OG10518_0	4543107	0.224	5.6	25	TRUE	TRUE	TRUE	TRUE	TRUE	swsap1
OG16255_0	4544107	0.224	5.6	25	FALSE	FALSE	FALSE	TRUE	TRUE	rnf212b
OG6494_0	4544502	0.224	11.2	50	TRUE	TRUE	TRUE	TRUE	TRUE	naalad2
OG17471_0	4850506	0.224	5.6	25	FALSE	FALSE	TRUE	FALSE	TRUE	OG17471_0
OG3537_0	4850636	0.224	11.2	50	FALSE	FALSE	TRUE	FALSE	TRUE	ak9
OG14785_0	4850741	0.224	5.6	25	TRUE	TRUE	FALSE	FALSE	TRUE	rpa3
OG3567_0	4851173	0.224	11.2	50	TRUE	FALSE	FALSE	FALSE	TRUE	anos1b
OG16311_0	4852072	0.224	5.6	25	TRUE	FALSE	FALSE	FALSE	TRUE	OG16311_0
OG9863_0	5253151	0.224	5.6	25	FALSE	TRUE	TRUE	FALSE	FALSE	mettl23
OG3433_1	5253238	0.224	5.6	25	FALSE	TRUE	TRUE	FALSE	FALSE	si:ch211-288d18.1
OG105_0	4545304	0.223958	21.5	96	TRUE	TRUE	TRUE	TRUE	TRUE	adcy5
OG14324_0	4541181	0.223913	10.3	46	TRUE	TRUE	TRUE	TRUE	TRUE	cdk2
OG1190_0	4542710	0.223913	10.3	46	TRUE	TRUE	TRUE	TRUE	TRUE	stag2b
OG5780_0	4851158	0.223913	10.3	46	FALSE	TRUE	FALSE	FALSE	TRUE	hs2st1a
OG8043_0	4543782	0.223881	15	67	TRUE	TRUE	TRUE	TRUE	TRUE	tc2n
OG3999_0	4548625	0.223881	15	67	FALSE	TRUE	FALSE	TRUE	FALSE	nt5dc2
OG15920_0	4539623	0.22381	4.7	21	TRUE	TRUE	TRUE	TRUE	TRUE	OG15920_0
OG11839_0	4540005	0.22381	4.7	21	TRUE	TRUE	TRUE	TRUE	TRUE	atraid
OG6729_0	4540266	0.22381	4.7	21	FALSE	FALSE	TRUE	TRUE	TRUE	msgn1
OG8553_0	4540544	0.22381	9.4	42	TRUE	TRUE	TRUE	TRUE	TRUE	ndufs3
OG8268_0	4540560	0.22381	4.7	21	TRUE	TRUE	TRUE	TRUE	TRUE	znf410
OG7263_0	4540632	0.22381	4.7	21	FALSE	FALSE	FALSE	TRUE	TRUE	OG7263_0
OG16211_0	4541040	0.22381	4.7	21	FALSE	TRUE	FALSE	TRUE	FALSE	ormdl2
OG15090_0	4542440	0.22381	9.4	42	TRUE	TRUE	TRUE	TRUE	TRUE	c1orf43
OG13648_0	4545532	0.22381	14.1	63	TRUE	TRUE	TRUE	TRUE	TRUE	mid1ip1a
OG13298_0	4545536	0.22381	14.1	63	TRUE	TRUE	TRUE	TRUE	TRUE	dhrs13a.3
OG1597_0	4545723	0.22381	9.4	42	TRUE	TRUE	TRUE	TRUE	TRUE	sez6a
OG17360_0	4852027	0.22381	9.4	42	FALSE	FALSE	TRUE	FALSE	TRUE	OG17360_0
OG7204_0	4852460	0.22381	4.7	21	FALSE	TRUE	FALSE	FALSE	TRUE	mia
OG7715_1	5105890	0.22381	9.4	42	TRUE	FALSE	TRUE	FALSE	FALSE	mlxip
OG11944_0	4543572	0.22375	17.9	80	TRUE	TRUE	TRUE	TRUE	TRUE	rnaset2
OG8443_0	4546103	0.22375	17.9	80	TRUE	TRUE	TRUE	TRUE	TRUE	dhodh
OG6827_0	4548388	0.22375	17.9	80	TRUE	TRUE	TRUE	TRUE	TRUE	gcsha
OG3392_0	4546907	0.223729	13.2	59	FALSE	TRUE	FALSE	TRUE	FALSE	klhl31
OG8248_0	4544375	0.223729	13.2	59	TRUE	TRUE	TRUE	TRUE	TRUE	zgc:56106
OG7059_0	4539303	0.223684	8.5	38	TRUE	TRUE	FALSE	TRUE	TRUE	ttpa
OG12078_0	4539998	0.223684	8.5	38	FALSE	FALSE	FALSE	TRUE	TRUE	OG12078_0
OG10612_0	4541422	0.223684	8.5	38	FALSE	TRUE	TRUE	TRUE	FALSE	tmem204
OG6267_0	4541814	0.223684	8.5	38	TRUE	TRUE	TRUE	TRUE	TRUE	eprs
OG5372_0	4541907	0.223684	8.5	38	TRUE	TRUE	TRUE	TRUE	TRUE	si:ch211-38m6.6
OG1831_0	4542220	0.223684	8.5	38	TRUE	TRUE	TRUE	TRUE	TRUE	itchb
OG4644_0	4544647	0.223684	8.5	38	TRUE	TRUE	TRUE	TRUE	TRUE	tardbp
OG7020_0	4545415	0.223684	8.5	38	TRUE	TRUE	TRUE	TRUE	TRUE	napgb
OG15465_0	4851009	0.223684	8.5	38	FALSE	TRUE	TRUE	FALSE	TRUE	ankdd1a
OG17537_0	5105705	0.223684	8.5	38	TRUE	FALSE	TRUE	FALSE	FALSE	OG17537_0
OG6117_1	5253356	0.223684	8.5	38	FALSE	TRUE	TRUE	FALSE	FALSE	OG6117_1
OG8852_0	4540521	0.223636	12.3	55	TRUE	TRUE	TRUE	TRUE	TRUE	zgc:113162
OG15381_0	4541107	0.223636	12.3	55	TRUE	TRUE	TRUE	TRUE	TRUE	ac027682.1
OG1014_0	4542863	0.223636	12.3	55	TRUE	TRUE	TRUE	TRUE	TRUE	tmem132e
OG15984_0	4544926	0.223636	12.3	55	TRUE	TRUE	TRUE	TRUE	TRUE	zgc:162969
OG2991_0	4546972	0.223636	12.3	55	FALSE	FALSE	FALSE	TRUE	TRUE	zfc3h1
OG14935_0	4539587	0.223529	3.8	17	TRUE	FALSE	FALSE	TRUE	TRUE	OG14935_0
OG4883_0	4539681	0.223529	7.6	34	TRUE	TRUE	TRUE	TRUE	TRUE	ctdspl2b
OG15280_0	4540389	0.223529	11.4	51	TRUE	TRUE	TRUE	TRUE	TRUE	tom1
OG16645_0	4541012	0.223529	3.8	17	TRUE	FALSE	FALSE	TRUE	FALSE	OG16645_0
OG14522_0	4541168	0.223529	11.4	51	TRUE	TRUE	TRUE	TRUE	TRUE	klf6_(1_of_2)
OG8931_0	4541599	0.223529	11.4	51	TRUE	TRUE	TRUE	TRUE	TRUE	zgc:110239
OG12415_0	4542672	0.223529	3.8	17	TRUE	TRUE	TRUE	TRUE	FALSE	dbf4
OG7349_0	4543928	0.223529	11.4	51	TRUE	TRUE	TRUE	TRUE	TRUE	armc3
OG1930_0	4543956	0.223529	3.8	17	TRUE	TRUE	FALSE	TRUE	TRUE	noc4l
OG6899_0	4544467	0.223529	7.6	34	FALSE	TRUE	FALSE	TRUE	FALSE	scocb
OG13596_0	4545091	0.223529	7.6	34	TRUE	TRUE	TRUE	TRUE	TRUE	mid1ip1b
OG2178_0	4547121	0.223529	11.4	51	TRUE	TRUE	TRUE	TRUE	TRUE	selo
OG10204_0	4850306	0.223529	3.8	17	FALSE	FALSE	TRUE	FALSE	TRUE	zgc:152968
OG17443_0	4851595	0.223529	7.6	34	FALSE	FALSE	TRUE	FALSE	TRUE	OG17443_0
OG11783_0	4852923	0.223529	7.6	34	TRUE	TRUE	TRUE	FALSE	TRUE	dusp26
OG16714_0	5105718	0.223529	3.8	17	TRUE	TRUE	FALSE	FALSE	FALSE	OG16714_0
OG6069_0	5105936	0.223529	7.6	34	TRUE	FALSE	TRUE	FALSE	FALSE	eps8l3a
OG8242_1	5253184	0.223529	3.8	17	FALSE	TRUE	TRUE	FALSE	FALSE	im:7160594
OG805_0	4546189	0.223457	18.1	81	TRUE	TRUE	TRUE	TRUE	TRUE	mast3b
OG7081_0	4544456	0.223438	14.3	64	TRUE	TRUE	TRUE	TRUE	TRUE	chst8
OG6475_0	4544504	0.223377	17.2	77	TRUE	TRUE	TRUE	TRUE	TRUE	col6a1
OG6470_0	4540676	0.223333	6.7	30	TRUE	TRUE	TRUE	TRUE	TRUE	zbtb8a
OG6080_0	4540703	0.223333	6.7	30	FALSE	TRUE	TRUE	TRUE	TRUE	agfg1a
OG10740_0	4541412	0.223333	6.7	30	TRUE	TRUE	TRUE	TRUE	TRUE	prmt7
OG5238_1	4541916	0.223333	6.7	30	TRUE	FALSE	FALSE	TRUE	FALSE	lrrc75b
OG2357_0	4543648	0.223333	6.7	30	TRUE	TRUE	TRUE	TRUE	FALSE	abcb3l1
OG6445_0	4543739	0.223333	6.7	30	TRUE	TRUE	TRUE	TRUE	TRUE	tfb2m
OG8748_0	4543955	0.223333	6.7	30	TRUE	TRUE	TRUE	TRUE	TRUE	spata5l1
OG16782_0	4544877	0.223333	6.7	30	TRUE	FALSE	FALSE	TRUE	FALSE	OG16782_0
OG4697_0	4852570	0.223333	13.4	60	FALSE	FALSE	TRUE	FALSE	TRUE	zgc:110333
OG4625_0	4540098	0.223301	23	103	TRUE	TRUE	TRUE	TRUE	TRUE	erf
OG6881_0	4850480	0.223294	687.3	3078	TRUE	FALSE	TRUE	FALSE	TRUE	zbtb17
OG14204_0	4541195	0.223288	16.3	73	TRUE	TRUE	TRUE	TRUE	TRUE	si:ch211-151p13.8
OG5021_0	4544617	0.223288	16.3	73	TRUE	TRUE	TRUE	TRUE	TRUE	cnr1
OG10723_0	4549206	0.223288	16.3	73	TRUE	TRUE	TRUE	TRUE	TRUE	ncapg
OG4645_0	4540778	0.223256	9.6	43	TRUE	TRUE	TRUE	TRUE	TRUE	tardbpl
OG11337_0	4541373	0.223256	9.6	43	TRUE	TRUE	TRUE	TRUE	TRUE	nup50
OG1080_0	4542805	0.223256	9.6	43	TRUE	FALSE	FALSE	TRUE	FALSE	galnt8
OG1581_0	4547231	0.223256	9.6	43	TRUE	TRUE	TRUE	TRUE	TRUE	zgc:154046
OG11421_0	4541368	0.223214	12.5	56	TRUE	TRUE	TRUE	TRUE	TRUE	rbm28
OG10040_0	4541459	0.223214	12.5	56	TRUE	TRUE	TRUE	TRUE	TRUE	l3hypdh
OG12317_0	4544173	0.223214	12.5	56	TRUE	TRUE	TRUE	TRUE	TRUE	c15orf52
OG3099_0	4544739	0.223214	12.5	56	TRUE	TRUE	TRUE	TRUE	TRUE	dennd1c
OG10590_0	4540113	0.223188	15.4	69	TRUE	TRUE	TRUE	TRUE	TRUE	ilvbl
OG10965_0	4547768	0.223188	15.4	69	TRUE	TRUE	TRUE	TRUE	TRUE	ankrd12
OG6845_0	4546399	0.223171	18.3	82	TRUE	TRUE	TRUE	TRUE	TRUE	ubqln4
OG6832_0	4546401	0.223158	21.2	95	TRUE	TRUE	TRUE	TRUE	TRUE	prmt5
OG7665_0	4539292	0.223077	2.9	13	TRUE	TRUE	TRUE	TRUE	TRUE	ctrl
OG4836_0	4539638	0.223077	2.9	13	TRUE	TRUE	TRUE	TRUE	FALSE	thoc5
OG17349_0	4540307	0.223077	5.8	26	FALSE	FALSE	TRUE	TRUE	FALSE	OG17349_0
OG864_0	4540535	0.223077	8.7	39	TRUE	TRUE	TRUE	TRUE	TRUE	cyth4_(1_of_2)
OG2083_0	4540939	0.223077	5.8	26	TRUE	TRUE	TRUE	TRUE	TRUE	strn4
OG17350_0	4540978	0.223077	5.8	26	FALSE	FALSE	TRUE	TRUE	FALSE	OG17350_0
OG14445_0	4541177	0.223077	2.9	13	FALSE	FALSE	FALSE	TRUE	TRUE	cybrd1
OG11048_0	4541394	0.223077	5.8	26	TRUE	TRUE	TRUE	TRUE	TRUE	si:ch211-265o23.1
OG8390_0	4543994	0.223077	8.7	39	TRUE	TRUE	TRUE	TRUE	TRUE	loxl5b
OG638_0	4544513	0.223077	11.6	52	TRUE	TRUE	TRUE	TRUE	TRUE	lingo4b
OG5864_0	4546527	0.223077	8.7	39	TRUE	TRUE	TRUE	TRUE	TRUE	rnf126
OG12312_0	4547547	0.223077	17.4	78	TRUE	TRUE	TRUE	TRUE	TRUE	angel1
OG6365_0	4850352	0.223077	2.9	13	TRUE	FALSE	FALSE	FALSE	TRUE	c5
OG17363_0	4850610	0.223077	2.9	13	FALSE	FALSE	TRUE	FALSE	TRUE	OG17363_0
OG3868_0	4850900	0.223077	5.8	26	TRUE	FALSE	FALSE	FALSE	TRUE	ddx39b
OG15652_0	4851004	0.223077	5.8	26	FALSE	FALSE	TRUE	FALSE	TRUE	purba
OG8837_0	4548194	0.223	22.3	100	TRUE	TRUE	TRUE	TRUE	TRUE	akap11
OG16699_0	4548865	0.222973	16.5	74	FALSE	FALSE	FALSE	TRUE	TRUE	hepacam
OG7246_0	4544444	0.222973	16.5	74	TRUE	TRUE	TRUE	TRUE	TRUE	shisa7a
OG14236_0	4545039	0.222951	13.6	61	TRUE	TRUE	TRUE	TRUE	TRUE	cbln12
OG9564_0	4545862	0.222951	13.6	61	TRUE	TRUE	TRUE	TRUE	TRUE	cep97
OG8784_0	4546035	0.222951	13.6	61	TRUE	TRUE	TRUE	TRUE	TRUE	fam234a
OG7108_0	4544455	0.222917	10.7	48	TRUE	TRUE	TRUE	TRUE	TRUE	OG7108_0
OG14925_0	4545005	0.222917	10.7	48	TRUE	TRUE	TRUE	TRUE	TRUE	2007-03-01
OG13209_0	4852838	0.222917	10.7	48	TRUE	FALSE	TRUE	FALSE	TRUE	zbtb5
OG4871_0	4548008	0.222892	18.5	83	TRUE	TRUE	TRUE	TRUE	TRUE	colec12
OG7046_0	4539818	0.222857	7.8	35	TRUE	TRUE	TRUE	TRUE	TRUE	dusp13a
OG51_0	4540198	0.222857	7.8	35	TRUE	TRUE	TRUE	TRUE	FALSE	klhl12
OG12267_0	4541310	0.222857	7.8	35	TRUE	TRUE	TRUE	TRUE	TRUE	si:ch211-110p13.9
OG17303_0	4544860	0.222857	7.8	35	FALSE	FALSE	TRUE	TRUE	FALSE	OG17303_0
OG15154_0	4544978	0.222857	7.8	35	TRUE	TRUE	TRUE	TRUE	TRUE	tab1
OG1128_0	4545250	0.222857	7.8	35	FALSE	FALSE	TRUE	TRUE	TRUE	gna11b
OG9645_0	4545841	0.222857	15.6	70	TRUE	TRUE	TRUE	TRUE	TRUE	neu3.1
OG8851_0	4546022	0.222857	15.6	70	TRUE	TRUE	TRUE	TRUE	TRUE	dars
OG4916_0	4546644	0.222857	15.6	70	TRUE	TRUE	TRUE	TRUE	TRUE	lrrc24
OG5953_0	4548449	0.222857	15.6	70	TRUE	TRUE	TRUE	TRUE	TRUE	clvs2
OG17029_0	4851611	0.222857	7.8	35	TRUE	FALSE	FALSE	FALSE	TRUE	OG17029_0
OG16451_0	4851643	0.222857	7.8	35	TRUE	FALSE	TRUE	FALSE	TRUE	zgc:101664
OG10053_1	5253319	0.222857	15.6	70	FALSE	TRUE	TRUE	FALSE	FALSE	si:ch211-195b11.7
OG14670_0	4541159	0.222807	12.7	57	TRUE	TRUE	TRUE	TRUE	TRUE	tmem108
OG14034_0	4541203	0.222807	12.7	57	TRUE	TRUE	TRUE	TRUE	TRUE	spry1
OG15162_0	4544977	0.222807	12.7	57	TRUE	TRUE	TRUE	TRUE	TRUE	pphln1_(1_of_2)
OG578_0	4546540	0.222807	12.7	57	TRUE	TRUE	TRUE	TRUE	TRUE	adam15
OG13676_0	4547406	0.222807	12.7	57	TRUE	TRUE	TRUE	TRUE	TRUE	rab13
OG11802_0	4547620	0.222807	12.7	57	TRUE	TRUE	TRUE	TRUE	TRUE	hebp2
OG8822_0	4540245	0.222785	17.6	79	TRUE	TRUE	TRUE	TRUE	TRUE	cdc37
OG6728_0	4540663	0.222727	4.9	22	TRUE	TRUE	TRUE	TRUE	TRUE	faap24
OG15511_0	4541095	0.222727	4.9	22	TRUE	TRUE	TRUE	TRUE	TRUE	rab15
OG13371_0	4541245	0.222727	4.9	22	TRUE	FALSE	FALSE	TRUE	TRUE	rps2
OG2384_0	4544081	0.222727	24.5	110	TRUE	TRUE	TRUE	TRUE	TRUE	eml4
OG6605_0	4544494	0.222727	9.8	44	TRUE	TRUE	TRUE	TRUE	TRUE	hsd3b1
OG3707_0	4548656	0.222727	19.6	88	TRUE	TRUE	TRUE	TRUE	TRUE	appl1
OG17130_0	4850960	0.222727	4.9	22	FALSE	FALSE	TRUE	FALSE	TRUE	OG17130_0
OG15688_0	4851245	0.222727	4.9	22	TRUE	TRUE	TRUE	FALSE	TRUE	si:ch211-189a15.5
OG17510_0	4851587	0.222727	4.9	22	TRUE	FALSE	FALSE	FALSE	TRUE	OG17510_0
OG17788_0	5105969	0.222727	9.8	44	TRUE	TRUE	FALSE	FALSE	FALSE	OG17788_0
OG17669_0	5253202	0.222727	4.9	22	FALSE	TRUE	TRUE	FALSE	FALSE	OG17669_0
OG17650_0	5253204	0.222727	4.9	22	FALSE	TRUE	TRUE	FALSE	FALSE	cabz01113631.1
OG13788_0	4543877	0.22268	21.6	97	TRUE	TRUE	TRUE	TRUE	TRUE	ubxn1
OG12070_0	4547565	0.22268	21.6	97	TRUE	TRUE	TRUE	TRUE	TRUE	fp236526.1
OG8095_0	4541666	0.222667	16.7	75	TRUE	TRUE	TRUE	TRUE	TRUE	sdad1
OG11994_0	4549092	0.222667	16.7	75	TRUE	TRUE	TRUE	TRUE	TRUE	pnrc1
OG14059_0	4542527	0.222642	11.8	53	TRUE	TRUE	TRUE	TRUE	TRUE	wdr89
OG11567_0	4545226	0.222642	11.8	53	TRUE	TRUE	TRUE	TRUE	TRUE	rab3ip
OG15343_1	5105641	0.222642	11.8	53	TRUE	FALSE	TRUE	FALSE	FALSE	ctc-512j12.6
OG12862_1	5253508	0.222642	11.8	53	FALSE	TRUE	TRUE	FALSE	FALSE	hells
OG7490_0	4546308	0.222619	18.7	84	TRUE	TRUE	TRUE	TRUE	TRUE	slc10a7
OG11026_0	4549179	0.222619	18.7	84	TRUE	TRUE	TRUE	TRUE	TRUE	mrpl28
OG2751_0	4539694	0.222581	6.9	31	TRUE	TRUE	TRUE	TRUE	TRUE	rpa1
OG17384_0	4539699	0.222581	6.9	31	FALSE	FALSE	FALSE	TRUE	TRUE	OG17384_0
OG5594_0	4540406	0.222581	6.9	31	FALSE	FALSE	FALSE	TRUE	TRUE	uevld
OG3886_0	4541507	0.222581	20.7	93	TRUE	TRUE	TRUE	TRUE	TRUE	kaznb
OG3975_0	4544055	0.222581	6.9	31	TRUE	TRUE	TRUE	TRUE	TRUE	pwp2
OG3751_0	4544215	0.222581	6.9	31	TRUE	TRUE	TRUE	TRUE	FALSE	alas2
OG4667_0	4544646	0.222581	6.9	31	FALSE	FALSE	FALSE	TRUE	TRUE	nadkb
OG9_0	4850826	0.222581	6.9	31	TRUE	FALSE	FALSE	FALSE	TRUE	OG9_0
OG6525_1	5253181	0.222581	6.9	31	FALSE	TRUE	TRUE	FALSE	FALSE	fbxo4
OG8384_0	4546117	0.222535	15.8	71	TRUE	TRUE	TRUE	TRUE	TRUE	hm13
OG6023_0	4851154	0.2225	8.9	40	TRUE	FALSE	FALSE	FALSE	TRUE	OG6023_0
OG208_0	4542196	0.2225	17.8	80	TRUE	TRUE	TRUE	TRUE	TRUE	slc4a1a
OG7023_0	4546370	0.222472	19.8	89	TRUE	TRUE	TRUE	TRUE	TRUE	rnf168
OG9994_0	4539749	0.222449	10.9	49	TRUE	TRUE	TRUE	TRUE	TRUE	OG9994_0
OG3400_0	4542083	0.222414	12.9	58	TRUE	TRUE	TRUE	TRUE	TRUE	herc1
OG3798_0	4544063	0.222414	12.9	58	TRUE	TRUE	TRUE	TRUE	TRUE	cct6a
OG3602_0	4544708	0.222414	12.9	58	TRUE	TRUE	TRUE	TRUE	TRUE	crocc
OG10044_0	4545328	0.222414	12.9	58	TRUE	TRUE	TRUE	TRUE	TRUE	bnc1
OG14507_0	4853231	0.222414	12.9	58	TRUE	TRUE	TRUE	FALSE	TRUE	prdx6
OG8546_0	4541627	0.222388	14.9	67	TRUE	TRUE	TRUE	TRUE	TRUE	esamb
OG14232_0	4547353	0.222368	16.9	76	TRUE	TRUE	TRUE	TRUE	TRUE	psmb5
OG14622_0	4539311	0.222222	2	9	TRUE	TRUE	TRUE	TRUE	TRUE	si:ch73-382f3.1
OG12495_0	4539343	0.222222	6	27	TRUE	FALSE	TRUE	TRUE	TRUE	idi1
OG14353_0	4539358	0.222222	2	9	TRUE	TRUE	TRUE	TRUE	TRUE	ttc5
OG7725_0	4539390	0.222222	4	18	TRUE	TRUE	TRUE	TRUE	TRUE	znf341
OG12585_0	4539425	0.222222	2	9	TRUE	TRUE	TRUE	TRUE	TRUE	ift27
OG10340_0	4539599	0.222222	6	27	TRUE	TRUE	TRUE	TRUE	TRUE	sh3d21
OG4437_0	4539642	0.222222	8	36	TRUE	TRUE	TRUE	TRUE	TRUE	stk32c
OG6735_0	4540662	0.222222	4	18	FALSE	FALSE	TRUE	TRUE	FALSE	tmem17
OG6250_0	4540690	0.222222	8	36	TRUE	TRUE	TRUE	TRUE	TRUE	zgc:161979
OG5260_0	4540734	0.222222	2	9	FALSE	TRUE	TRUE	TRUE	FALSE	slc24a6
OG16656_0	4541011	0.222222	6	27	FALSE	FALSE	FALSE	TRUE	TRUE	OG16656_0
OG16005_0	4541056	0.222222	8	36	FALSE	FALSE	FALSE	TRUE	TRUE	OG16005_0
OG14681_0	4541157	0.222222	8	36	TRUE	TRUE	TRUE	TRUE	TRUE	rab34b
OG14500_0	4541171	0.222222	2	9	FALSE	FALSE	TRUE	TRUE	TRUE	dtnbp1a
OG10049_1	4541490	0.222222	12	54	FALSE	FALSE	TRUE	TRUE	FALSE	plppr1
OG9113_0	4541580	0.222222	12	54	TRUE	TRUE	TRUE	TRUE	TRUE	txndc9
OG6727_0	4541772	0.222222	12	54	TRUE	TRUE	TRUE	TRUE	TRUE	cpvl
OG2011_0	4542204	0.222222	8	36	TRUE	TRUE	TRUE	TRUE	TRUE	OG2011_0
OG14786_0	4542469	0.222222	12	54	FALSE	TRUE	TRUE	TRUE	FALSE	spire2
OG10095_0	4542867	0.222222	10	45	TRUE	TRUE	TRUE	TRUE	TRUE	rnf25
OG7091_0	4542932	0.222222	4	18	TRUE	FALSE	FALSE	TRUE	TRUE	ctage5
OG16594_0	4543263	0.222222	4	18	FALSE	FALSE	TRUE	TRUE	FALSE	hsd17b8
OG16112_0	4543489	0.222222	10	45	TRUE	TRUE	TRUE	TRUE	TRUE	syap1
OG7839_0	4543594	0.222222	4	18	TRUE	TRUE	TRUE	TRUE	TRUE	ska3
OG13334_0	4543692	0.222222	6	27	FALSE	TRUE	FALSE	TRUE	TRUE	cabz01112921.1
OG10585_0	4543752	0.222222	8	36	TRUE	TRUE	TRUE	TRUE	TRUE	zgc:77880
OG5349_0	4544031	0.222222	10	45	TRUE	TRUE	TRUE	TRUE	TRUE	entpd5a
OG6100_0	4544532	0.222222	6	27	FALSE	TRUE	FALSE	TRUE	TRUE	nthl1
OG15102_0	4544984	0.222222	6	27	FALSE	TRUE	TRUE	TRUE	FALSE	glyat
OG14287_0	4545036	0.222222	8	36	TRUE	TRUE	TRUE	TRUE	TRUE	setd1a
OG10729_0	4545284	0.222222	4	18	FALSE	FALSE	FALSE	TRUE	TRUE	grhprb
OG7371_0	4546336	0.222222	14	63	TRUE	TRUE	TRUE	TRUE	TRUE	gpaa1
OG1766_0	4547176	0.222222	20	90	TRUE	TRUE	TRUE	TRUE	TRUE	nxpe3
OG10463_0	4547858	0.222222	4	18	TRUE	TRUE	TRUE	TRUE	TRUE	rwdd2b
OG11693_0	4549116	0.222222	24	108	TRUE	TRUE	TRUE	TRUE	TRUE	cog2
OG11377_0	4549144	0.222222	2	9	TRUE	TRUE	FALSE	TRUE	TRUE	cdkn2aip
OG17755_0	4850287	0.222222	2	9	FALSE	TRUE	FALSE	FALSE	TRUE	surf4l
OG10430_0	4850310	0.222222	2	9	FALSE	TRUE	FALSE	FALSE	TRUE	oard1
OG15373_0	4850320	0.222222	2	9	TRUE	TRUE	TRUE	FALSE	TRUE	foxp1a
OG6008_0	4850546	0.222222	2	9	TRUE	FALSE	TRUE	FALSE	TRUE	q4t3d2_tetng
OG15180_0	4852124	0.222222	2	9	TRUE	TRUE	FALSE	FALSE	TRUE	OG15180_0
OG17003_0	5105543	0.222222	10	45	TRUE	FALSE	TRUE	FALSE	FALSE	OG17003_0
OG12088_1	5105763	0.222222	4	18	TRUE	FALSE	TRUE	FALSE	FALSE	OG12088_1
OG14612_0	5105910	0.222222	6	27	TRUE	TRUE	FALSE	FALSE	FALSE	OG14612_0
OG17692_0	5253377	0.222222	6	27	FALSE	TRUE	TRUE	FALSE	FALSE	OG17692_0
OG5878_0	4546523	0.222115	23.1	104	TRUE	TRUE	TRUE	TRUE	TRUE	noc3l
OG2289_0	4543934	0.222093	19.1	86	TRUE	TRUE	TRUE	TRUE	TRUE	sytl3
OG10522_0	4547848	0.222078	17.1	77	TRUE	TRUE	TRUE	TRUE	TRUE	ube2z
OG14058_1	4547373	0.222059	15.1	68	FALSE	FALSE	TRUE	TRUE	FALSE	cxcr3.1
OG9573_0	4548120	0.222059	15.1	68	TRUE	TRUE	TRUE	TRUE	TRUE	ddx42
OG4915_0	4541953	0.222034	13.1	59	TRUE	TRUE	TRUE	TRUE	TRUE	lrrc24
OG7749_0	4540593	0.222	11.1	50	TRUE	TRUE	TRUE	TRUE	TRUE	nkain4
OG3217_0	4540871	0.222	11.1	50	TRUE	TRUE	TRUE	TRUE	TRUE	slc20a1b
OG11020_0	4541396	0.222	11.1	50	TRUE	TRUE	TRUE	TRUE	TRUE	rnaseh1
OG15176_0	4543675	0.222	11.1	50	TRUE	TRUE	TRUE	TRUE	TRUE	frmd8
OG10448_0	4540114	0.221951	9.1	41	TRUE	TRUE	TRUE	TRUE	TRUE	vtnb
OG15501_0	4541096	0.221951	9.1	41	TRUE	TRUE	TRUE	TRUE	TRUE	ptprq
OG720_0	4543411	0.221951	18.2	82	TRUE	TRUE	TRUE	TRUE	TRUE	egfra
OG7168_0	4543797	0.221951	9.1	41	TRUE	TRUE	TRUE	TRUE	TRUE	lgalslb
OG5177_0	4548504	0.221951	18.2	82	TRUE	TRUE	TRUE	TRUE	TRUE	pon1
OG17099_0	5105713	0.221951	9.1	41	TRUE	FALSE	TRUE	FALSE	FALSE	OG17099_0
OG8672_0	4546058	0.221918	16.2	73	TRUE	TRUE	TRUE	TRUE	TRUE	adck1
OG17345_0	4540979	0.221875	7.1	32	FALSE	FALSE	TRUE	TRUE	FALSE	zgc:152791
OG6603_0	4541782	0.221875	7.1	32	FALSE	FALSE	TRUE	TRUE	FALSE	cbln13
OG13936_0	4542544	0.221875	7.1	32	FALSE	FALSE	FALSE	TRUE	TRUE	OG13936_0
OG9649_0	4543369	0.221875	7.1	32	TRUE	TRUE	TRUE	TRUE	TRUE	engase
OG879_0	4546033	0.221875	7.1	32	FALSE	FALSE	FALSE	TRUE	TRUE	rps6kal
OG9986_0	4850819	0.221875	7.1	32	FALSE	FALSE	TRUE	FALSE	TRUE	jmjd8
OG6778_0	4850855	0.221875	7.1	32	FALSE	FALSE	TRUE	FALSE	TRUE	trmt10a
OG9720_1	5253189	0.221875	7.1	32	FALSE	TRUE	TRUE	FALSE	FALSE	rbm42
OG14077_0	4542523	0.221818	12.2	55	TRUE	TRUE	TRUE	TRUE	TRUE	si:dkey-9i23.16
OG10019_0	4542871	0.221818	12.2	55	TRUE	TRUE	TRUE	TRUE	TRUE	ctsa
OG15159_0	4540424	0.221795	17.3	78	TRUE	TRUE	TRUE	TRUE	TRUE	ybx2
OG15432_0	4539534	0.221739	5.1	23	TRUE	TRUE	FALSE	TRUE	TRUE	e2f5
OG11556_0	4540110	0.221739	10.2	46	TRUE	TRUE	TRUE	TRUE	TRUE	sspn
OG8343_0	4540381	0.221739	10.2	46	TRUE	TRUE	TRUE	TRUE	TRUE	zgc:162255
OG4932_0	4540760	0.221739	10.2	46	TRUE	TRUE	TRUE	TRUE	TRUE	wdr37
OG12592_0	4541294	0.221739	10.2	46	TRUE	TRUE	TRUE	TRUE	TRUE	si:dkey-237i9.8
OG11921_0	4541335	0.221739	10.2	46	TRUE	TRUE	TRUE	TRUE	TRUE	lpar6a
OG15333_1	4542406	0.221739	10.2	46	FALSE	FALSE	TRUE	TRUE	FALSE	slc7a6os
OG1961_0	4543257	0.221739	10.2	46	FALSE	TRUE	FALSE	TRUE	FALSE	clip1a
OG4071_0	4543450	0.221739	10.2	46	TRUE	TRUE	TRUE	TRUE	TRUE	usp9
OG506_0	4544611	0.221739	5.1	23	TRUE	TRUE	TRUE	TRUE	TRUE	slc25a24
OG17486_0	4544842	0.221739	5.1	23	FALSE	FALSE	FALSE	TRUE	TRUE	OG17486_0
OG5535_0	4850354	0.221739	5.1	23	FALSE	TRUE	FALSE	FALSE	TRUE	glmna
OG6734_0	4850456	0.221739	5.1	23	TRUE	TRUE	FALSE	FALSE	TRUE	tmem17
OG16200_0	4850724	0.221739	5.1	23	FALSE	FALSE	TRUE	FALSE	TRUE	kremen1
OG2942_0	4851972	0.221739	10.2	46	TRUE	FALSE	FALSE	FALSE	TRUE	grid1b
OG4388_0	4544660	0.221687	18.4	83	TRUE	TRUE	TRUE	TRUE	TRUE	inpp5ja
OG10756_0	4548071	0.221687	18.4	83	TRUE	TRUE	TRUE	TRUE	TRUE	cdca7b
OG16107_0	4548885	0.221687	18.4	83	TRUE	TRUE	TRUE	TRUE	TRUE	tgoln2
OG15056_0	4548909	0.221687	18.4	83	TRUE	TRUE	TRUE	TRUE	TRUE	si:ch211-240b21.5
OG11179_0	4542772	0.221667	13.3	60	TRUE	TRUE	TRUE	TRUE	TRUE	sh3yl1
OG1070_0	4543324	0.221667	13.3	60	TRUE	TRUE	TRUE	TRUE	TRUE	ppp2r2d
OG10420_0	4545757	0.221667	13.3	60	TRUE	TRUE	TRUE	TRUE	TRUE	kcnk15
OG13120_0	4545651	0.221649	21.5	97	TRUE	TRUE	TRUE	TRUE	TRUE	ptgr2
OG3366_0	4539887	0.221622	8.2	37	TRUE	TRUE	TRUE	TRUE	TRUE	arntl2_(1_of_2)
OG8145_0	4540570	0.221622	8.2	37	TRUE	TRUE	TRUE	TRUE	TRUE	cluap1
OG15045_0	4544994	0.221622	8.2	37	TRUE	TRUE	TRUE	TRUE	TRUE	kcnk17
OG14409_0	4851722	0.221622	8.2	37	FALSE	FALSE	TRUE	FALSE	TRUE	OG14409_0
OG3240_0	5105479	0.221622	8.2	37	TRUE	TRUE	TRUE	FALSE	FALSE	cr388087.1
OG15710_0	5105735	0.221622	8.2	37	TRUE	FALSE	TRUE	FALSE	FALSE	tnfrsf4
OG17659_0	5253379	0.221622	8.2	37	FALSE	TRUE	TRUE	FALSE	FALSE	OG17659_0
OG14139_0	4548963	0.2216	27.7	125	TRUE	TRUE	TRUE	TRUE	TRUE	lonrf1l
OG1520_0	4541120	0.221569	11.3	51	TRUE	TRUE	TRUE	TRUE	TRUE	si:ch1073-219n12.1
OG2426_0	4542163	0.221569	11.3	51	TRUE	TRUE	TRUE	TRUE	TRUE	si:ch211-262h13.5
OG15080_0	4542441	0.221569	11.3	51	TRUE	TRUE	TRUE	TRUE	TRUE	cipcb
OG5111_0	4544602	0.221569	11.3	51	TRUE	TRUE	TRUE	TRUE	TRUE	exoc3l2
OG17415_0	4547181	0.221569	11.3	51	TRUE	FALSE	FALSE	TRUE	FALSE	ctsz
OG11568_0	4541357	0.221538	14.4	65	TRUE	TRUE	TRUE	TRUE	TRUE	slc35e3
OG3529_0	4546891	0.221538	14.4	65	TRUE	TRUE	TRUE	TRUE	TRUE	rragca
OG7396_0	4546329	0.221519	17.5	79	TRUE	TRUE	TRUE	TRUE	TRUE	aqp1a.1
OG8947_0	4545996	0.221495	23.7	107	TRUE	TRUE	TRUE	TRUE	TRUE	pola2
OG9441_0	4539401	0.221429	6.2	28	TRUE	TRUE	TRUE	TRUE	TRUE	vps29
OG16322_0	4539422	0.221429	3.1	14	TRUE	TRUE	TRUE	TRUE	TRUE	srsf1b
OG6016_0	4539843	0.221429	6.2	28	TRUE	TRUE	TRUE	TRUE	TRUE	nop16
OG5802_0	4539847	0.221429	6.2	28	TRUE	TRUE	TRUE	TRUE	TRUE	lgals1_(1_of_4)
OG11937_0	4540213	0.221429	12.4	56	TRUE	TRUE	TRUE	TRUE	TRUE	ccsapb
OG8933_0	4540243	0.221429	9.3	42	TRUE	TRUE	TRUE	TRUE	TRUE	txnl4a
OG4598_0	4540782	0.221429	6.2	28	TRUE	TRUE	TRUE	TRUE	TRUE	acly_(1_of_2)
OG41_0	4540815	0.221429	3.1	14	FALSE	FALSE	FALSE	TRUE	TRUE	OG41_0
OG17352_0	4540977	0.221429	6.2	28	FALSE	FALSE	TRUE	TRUE	FALSE	OG17352_0
OG14516_0	4541169	0.221429	9.3	42	TRUE	TRUE	TRUE	TRUE	TRUE	q4ria2_tetng
OG907_0	4541586	0.221429	12.4	56	TRUE	TRUE	TRUE	TRUE	TRUE	ckmt2
OG6190_0	4541823	0.221429	12.4	56	TRUE	TRUE	TRUE	TRUE	TRUE	rnpepl1
OG4196_0	4542015	0.221429	12.4	56	TRUE	TRUE	TRUE	TRUE	TRUE	fhdc3
OG16077_0	4542339	0.221429	9.3	42	TRUE	TRUE	TRUE	TRUE	TRUE	OG16077_0
OG14274_0	4542508	0.221429	9.3	42	TRUE	TRUE	TRUE	TRUE	TRUE	psmb10
OG6710_0	4542937	0.221429	15.5	70	TRUE	TRUE	TRUE	TRUE	TRUE	ric3
OG7871_0	4543593	0.221429	3.1	14	FALSE	FALSE	TRUE	TRUE	TRUE	atpaf2
OG11845_0	4545204	0.221429	12.4	56	TRUE	TRUE	TRUE	TRUE	TRUE	s1pr1
OG9448_0	4545881	0.221429	27.9	126	TRUE	TRUE	TRUE	TRUE	TRUE	usp1
OG7783_0	4546238	0.221429	15.5	70	TRUE	TRUE	TRUE	TRUE	TRUE	faf2
OG457_0	4546708	0.221429	12.4	56	TRUE	TRUE	TRUE	TRUE	TRUE	cntnap3
OG2814_0	4547006	0.221429	9.3	42	TRUE	TRUE	TRUE	TRUE	TRUE	hspa4l
OG15912_0	4547226	0.221429	9.3	42	TRUE	TRUE	TRUE	TRUE	TRUE	arl6ip4
OG12083_0	4850434	0.221429	9.3	42	TRUE	FALSE	FALSE	FALSE	TRUE	nkl.4
OG13207_0	4850764	0.221429	6.2	28	FALSE	TRUE	FALSE	FALSE	TRUE	nt5c3b
OG1196_0	4851090	0.221429	6.2	28	FALSE	FALSE	TRUE	FALSE	TRUE	OG1196_0
OG17015_0	4851613	0.221429	9.3	42	FALSE	FALSE	TRUE	FALSE	TRUE	OG17015_0
OG16799_0	5105483	0.221429	3.1	14	TRUE	TRUE	FALSE	FALSE	FALSE	ube2b
OG4158_0	4540409	0.221333	16.6	75	TRUE	TRUE	TRUE	TRUE	TRUE	trpv1
OG7546_0	4546298	0.221333	16.6	75	TRUE	TRUE	TRUE	TRUE	TRUE	slc46a1
OG745_0	4541723	0.221311	13.5	61	TRUE	TRUE	TRUE	TRUE	TRUE	srgap1b
OG15555_0	4542387	0.221311	13.5	61	TRUE	TRUE	TRUE	TRUE	TRUE	msx1b
OG9709_0	4545339	0.221311	13.5	61	TRUE	TRUE	TRUE	TRUE	TRUE	lrsam1
OG10957_0	4549185	0.221311	13.5	61	FALSE	FALSE	FALSE	TRUE	TRUE	mtrf1
OG14701_0	4541156	0.221277	10.4	47	TRUE	FALSE	TRUE	TRUE	TRUE	qrich2
OG4737_0	4541966	0.221277	10.4	47	TRUE	TRUE	TRUE	TRUE	TRUE	cu633832.1
OG7576_0	4544428	0.221277	10.4	47	TRUE	TRUE	TRUE	TRUE	TRUE	cr478286.2
OG6572_0	4546442	0.221277	10.4	47	TRUE	TRUE	TRUE	TRUE	TRUE	eif2s1a
OG12042_0	4547569	0.221277	10.4	47	FALSE	FALSE	FALSE	TRUE	TRUE	iqub
OG10785_1	5105511	0.221277	10.4	47	TRUE	FALSE	TRUE	FALSE	FALSE	kremen1
OG13787_0	4539960	0.221212	7.3	33	TRUE	TRUE	TRUE	TRUE	TRUE	ints5
OG7482_0	4540614	0.221212	14.6	66	TRUE	TRUE	TRUE	TRUE	TRUE	nt5c3a
OG502_0	4540754	0.221212	7.3	33	TRUE	TRUE	TRUE	TRUE	TRUE	khsrp_(1_of_2)
OG6726_0	4541773	0.221212	7.3	33	TRUE	TRUE	TRUE	TRUE	TRUE	try
OG10224_0	4543334	0.221212	7.3	33	TRUE	TRUE	TRUE	TRUE	TRUE	dpcd
OG11493_0	4544183	0.221212	7.3	33	TRUE	TRUE	TRUE	TRUE	TRUE	slc25a20
OG4058_0	4546808	0.221212	14.6	66	TRUE	TRUE	TRUE	TRUE	TRUE	evi5l
OG4610_0	4548557	0.221176	18.8	85	TRUE	TRUE	TRUE	TRUE	TRUE	gna13b
OG3847_0	4542047	0.221154	11.5	52	TRUE	TRUE	TRUE	TRUE	TRUE	phldb2b
OG14074_1	5253173	0.221154	11.5	52	FALSE	TRUE	TRUE	FALSE	FALSE	lin7b
OG4672_0	4543147	0.221127	15.7	71	TRUE	TRUE	TRUE	TRUE	TRUE	rxfp1
OG8711_0	4546051	0.221127	15.7	71	TRUE	TRUE	TRUE	TRUE	TRUE	imp3
OG13850_0	4545071	0.221111	19.9	90	TRUE	TRUE	TRUE	TRUE	TRUE	mex3d
OG3166_0	4539370	0.221053	8.4	38	TRUE	TRUE	TRUE	TRUE	TRUE	calr3
OG12401_0	4539426	0.221053	8.4	38	TRUE	TRUE	TRUE	TRUE	TRUE	chrac1
OG8736_0	4539517	0.221053	8.4	38	TRUE	TRUE	TRUE	TRUE	TRUE	ostf1
OG9799_0	4539652	0.221053	8.4	38	TRUE	TRUE	TRUE	TRUE	TRUE	polr3g
OG5074_0	4539858	0.221053	4.2	19	FALSE	TRUE	FALSE	TRUE	TRUE	OG5074_0
OG8669_0	4540533	0.221053	8.4	38	TRUE	TRUE	TRUE	TRUE	TRUE	si:ch211-210c8.6
OG7310_0	4540628	0.221053	4.2	19	FALSE	FALSE	TRUE	TRUE	TRUE	si:ch1073-291c23.2
OG2076_0	4540941	0.221053	4.2	19	TRUE	FALSE	TRUE	TRUE	FALSE	cabz01086663.1
OG3452_0	4542985	0.221053	12.6	57	TRUE	TRUE	TRUE	TRUE	TRUE	adam8a
OG6837_0	4543357	0.221053	12.6	57	TRUE	TRUE	TRUE	TRUE	TRUE	zranb3
OG710_0	4544008	0.221053	12.6	57	TRUE	TRUE	TRUE	TRUE	TRUE	gsn_(2_of_2)
OG2089_0	4548030	0.221053	16.8	76	TRUE	TRUE	TRUE	TRUE	TRUE	aldh1l2
OG3426_0	4850392	0.221053	8.4	38	TRUE	FALSE	TRUE	FALSE	TRUE	q8jim9_oryla
OG17438_0	4850949	0.221053	8.4	38	FALSE	FALSE	TRUE	FALSE	TRUE	OG17438_0
OG17498_0	4851197	0.221053	8.4	38	TRUE	FALSE	FALSE	FALSE	TRUE	OG17498_0
OG15794_0	4852095	0.221053	8.4	38	TRUE	TRUE	TRUE	FALSE	TRUE	galntl2
OG5914_0	5105821	0.221053	8.4	38	TRUE	FALSE	TRUE	FALSE	FALSE	dnajc5gb
OG16833_0	5105840	0.221053	8.4	38	TRUE	FALSE	TRUE	FALSE	FALSE	ct030012.1
OG1744_0	4544845	0.221008	26.3	119	TRUE	TRUE	TRUE	TRUE	TRUE	nrd1a
OG10614_0	4543909	0.220988	17.9	81	TRUE	TRUE	TRUE	TRUE	TRUE	rsg1
OG9594_0	4548117	0.220988	17.9	81	TRUE	TRUE	TRUE	TRUE	TRUE	ndufs5
OG1778_0	4542225	0.220968	13.7	62	TRUE	TRUE	TRUE	TRUE	TRUE	vezf1b
OG674_0	4544478	0.220968	13.7	62	TRUE	TRUE	TRUE	TRUE	TRUE	tenm1
OG2761_0	4547022	0.220968	13.7	62	TRUE	TRUE	TRUE	TRUE	TRUE	eif4g1a
OG3806_0	4546854	0.220952	23.2	105	TRUE	TRUE	TRUE	TRUE	TRUE	plk2b
OG7678_0	4540599	0.22093	9.5	43	TRUE	TRUE	TRUE	TRUE	TRUE	shoc2
OG9126_0	4541579	0.22093	9.5	43	TRUE	TRUE	TRUE	TRUE	TRUE	gmip
OG12225_0	4545183	0.22093	9.5	43	TRUE	TRUE	TRUE	TRUE	TRUE	OG12225_0
OG11543_0	4540111	0.220896	14.8	67	TRUE	TRUE	TRUE	TRUE	TRUE	fanci
OG722_0	4548360	0.220879	20.1	91	TRUE	TRUE	TRUE	TRUE	TRUE	fxr2
OG7064_0	4539817	0.220833	10.6	48	TRUE	TRUE	TRUE	TRUE	TRUE	med31
OG11190_0	4540112	0.220833	5.3	24	TRUE	TRUE	TRUE	TRUE	TRUE	ddx11
OG13466_0	4540428	0.220833	10.6	48	TRUE	TRUE	TRUE	TRUE	TRUE	rnf6
OG9279_0	4541569	0.220833	5.3	24	TRUE	TRUE	TRUE	TRUE	TRUE	ppp4r1l
OG8440_0	4541638	0.220833	10.6	48	TRUE	TRUE	TRUE	TRUE	TRUE	acsf3
OG12643_0	4542656	0.220833	10.6	48	TRUE	TRUE	TRUE	TRUE	TRUE	ccdc64_(2_of_2)
OG17319_0	4543657	0.220833	5.3	24	FALSE	FALSE	TRUE	TRUE	FALSE	OG17319_0
OG9949_0	4548080	0.220833	26.5	120	TRUE	TRUE	TRUE	TRUE	TRUE	hsdl2
OG17697_0	5253254	0.220833	5.3	24	FALSE	TRUE	TRUE	FALSE	FALSE	OG17697_0
OG4928_0	4546641	0.220779	17	77	TRUE	TRUE	TRUE	TRUE	TRUE	b3galt1
OG5876_0	5105552	0.220779	17	77	TRUE	FALSE	TRUE	FALSE	FALSE	gprc5ba
OG7755_0	4540592	0.220755	11.7	53	TRUE	TRUE	TRUE	TRUE	TRUE	senp5
OG7541_0	4540610	0.220755	11.7	53	TRUE	TRUE	TRUE	TRUE	TRUE	si:ch211-235m3.5
OG8664_0	4541621	0.220755	11.7	53	TRUE	TRUE	TRUE	TRUE	TRUE	rp5-994d16.11
OG9681_0	4548110	0.220755	23.4	106	TRUE	TRUE	TRUE	TRUE	TRUE	ngdn
OG3261_0	4546924	0.220732	18.1	82	TRUE	TRUE	TRUE	TRUE	TRUE	dtx4
OG10551_0	4540369	0.22069	6.4	29	TRUE	TRUE	TRUE	TRUE	TRUE	ep400
OG15796_0	4541078	0.22069	6.4	29	FALSE	FALSE	FALSE	TRUE	TRUE	skp1
OG7859_0	4541687	0.22069	6.4	29	TRUE	TRUE	TRUE	TRUE	TRUE	eif5b
OG7808_0	4541697	0.22069	12.8	58	TRUE	TRUE	TRUE	TRUE	TRUE	tspo
OG1620_0	4542320	0.22069	6.4	29	FALSE	FALSE	FALSE	TRUE	TRUE	OG1620_0
OG2121_0	4543256	0.22069	6.4	29	TRUE	TRUE	TRUE	TRUE	FALSE	stxbp1a
OG1085_0	4543322	0.22069	12.8	58	TRUE	TRUE	TRUE	TRUE	TRUE	osbpl7
OG6672_0	4544015	0.22069	12.8	58	TRUE	TRUE	TRUE	TRUE	TRUE	lzts3b
OG10521_0	4544201	0.22069	12.8	58	TRUE	TRUE	TRUE	TRUE	TRUE	gps1
OG9247_0	4544304	0.22069	12.8	58	TRUE	TRUE	TRUE	TRUE	TRUE	aplp1
OG12058_0	4545745	0.22069	12.8	58	TRUE	TRUE	TRUE	TRUE	TRUE	tmem181
OG6257_0	4850861	0.22069	6.4	29	TRUE	FALSE	FALSE	FALSE	TRUE	alg13
OG6425_1	5105583	0.22069	6.4	29	TRUE	FALSE	TRUE	FALSE	FALSE	cbll1
OG17653_0	5253313	0.22069	6.4	29	FALSE	TRUE	TRUE	FALSE	FALSE	OG17653_0
OG8092_0	4545399	0.220635	13.9	63	TRUE	TRUE	TRUE	TRUE	TRUE	slc45a2
OG2286_0	4548794	0.220619	21.4	97	TRUE	TRUE	TRUE	TRUE	TRUE	ppfibp1b
OG4603_0	4540780	0.220588	7.5	34	TRUE	TRUE	TRUE	TRUE	TRUE	slc25a22
OG11370_0	4541370	0.220588	15	68	TRUE	TRUE	TRUE	TRUE	TRUE	hyal3
OG6721_0	4541774	0.220588	7.5	34	TRUE	TRUE	TRUE	TRUE	TRUE	ropn1l
OG4802_0	4543621	0.220588	7.5	34	TRUE	TRUE	TRUE	TRUE	FALSE	btr30
OG1295_0	4850587	0.220588	7.5	34	FALSE	TRUE	FALSE	FALSE	TRUE	OG1295_0
OG16038_0	4851661	0.220588	7.5	34	FALSE	TRUE	FALSE	FALSE	TRUE	OG16038_0
OG10800_0	4851813	0.220588	7.5	34	TRUE	FALSE	FALSE	FALSE	TRUE	copz2
OG17641_0	5105607	0.220588	7.5	34	TRUE	TRUE	FALSE	FALSE	FALSE	OG17641_0
OG397_0	4546826	0.220548	16.1	73	TRUE	TRUE	TRUE	TRUE	TRUE	slc6a17
OG10189_0	4539600	0.220513	8.6	39	TRUE	TRUE	TRUE	TRUE	TRUE	mettl1
OG11011_0	4541399	0.220513	8.6	39	TRUE	TRUE	TRUE	TRUE	TRUE	rhoub
OG4949_0	4544625	0.220513	8.6	39	TRUE	FALSE	FALSE	TRUE	TRUE	cpz
OG3280_0	4544731	0.220513	8.6	39	TRUE	TRUE	TRUE	TRUE	TRUE	pde3b
OG12096_0	4850348	0.220513	8.6	39	TRUE	TRUE	TRUE	FALSE	TRUE	q98uh9_oryla
OG6316_0	4850385	0.220513	8.6	39	FALSE	FALSE	TRUE	FALSE	TRUE	trip12
OG14563_0	4850621	0.220513	8.6	39	TRUE	TRUE	TRUE	FALSE	TRUE	alg14
OG16337_0	5105505	0.220513	8.6	39	TRUE	FALSE	TRUE	FALSE	FALSE	OG16337_0
OG736_0	5105577	0.220513	8.6	39	TRUE	TRUE	FALSE	FALSE	FALSE	OG736_0
OG13514_0	4547422	0.220482	18.3	83	TRUE	TRUE	TRUE	TRUE	TRUE	psd4
OG1437_0	4541179	0.220455	9.7	44	TRUE	TRUE	TRUE	TRUE	TRUE	ehd2b
OG11963_0	4541330	0.220455	9.7	44	TRUE	TRUE	TRUE	TRUE	TRUE	klhdc3
OG11389_0	4541369	0.220455	9.7	44	TRUE	TRUE	TRUE	TRUE	TRUE	cav1
OG5601_0	4544568	0.220455	9.7	44	TRUE	TRUE	TRUE	TRUE	TRUE	tmtops2a
OG13695_0	4545531	0.220455	19.4	88	TRUE	TRUE	TRUE	TRUE	TRUE	trib3
OG15683_0	4850786	0.220455	9.7	44	TRUE	TRUE	FALSE	FALSE	TRUE	ppp1r11
OG7858_0	4539797	0.220408	10.8	49	TRUE	TRUE	TRUE	TRUE	TRUE	fbxo3
OG2107_0	4540937	0.220408	10.8	49	TRUE	TRUE	TRUE	TRUE	TRUE	OG2107_0
OG7195_0	4544447	0.220408	10.8	49	TRUE	TRUE	TRUE	TRUE	TRUE	rab7
OG16347_0	4544904	0.220408	10.8	49	TRUE	TRUE	TRUE	TRUE	TRUE	OG16347_0
OG16842_0	4852044	0.220408	10.8	49	TRUE	FALSE	FALSE	FALSE	TRUE	OG16842_0
OG13402_0	4852181	0.220408	10.8	49	FALSE	TRUE	FALSE	FALSE	TRUE	OG13402_0
OG6577_0	4546441	0.22037	11.9	54	TRUE	TRUE	TRUE	TRUE	TRUE	hmbsb
OG2944_1	5253535	0.22037	11.9	54	FALSE	TRUE	TRUE	FALSE	FALSE	grip1
OG5201_0	4540740	0.220339	13	59	TRUE	TRUE	TRUE	TRUE	TRUE	kcnk3a
OG11529_0	4541359	0.220339	13	59	TRUE	TRUE	TRUE	TRUE	TRUE	si:dkeyp-92c9.2
OG4370_0	4542974	0.220339	13	59	TRUE	TRUE	TRUE	TRUE	TRUE	stk35l
OG4575_0	4543820	0.220339	13	59	TRUE	TRUE	TRUE	TRUE	TRUE	adam17a
OG14928_0	4540385	0.220312	14.1	64	TRUE	TRUE	TRUE	TRUE	TRUE	pfn2
OG13456_0	4547430	0.220312	14.1	64	TRUE	TRUE	TRUE	TRUE	TRUE	si:ch1073-385i9.2
OG1052_0	4542828	0.22029	15.2	69	TRUE	TRUE	TRUE	TRUE	TRUE	wnk4
OG1079_0	4543083	0.22027	16.3	74	TRUE	TRUE	TRUE	TRUE	TRUE	sec22bb
OG2559_0	4547057	0.22027	16.3	74	TRUE	TRUE	TRUE	TRUE	TRUE	frmd4bb
OG10550_0	4549230	0.22027	16.3	74	TRUE	TRUE	TRUE	TRUE	TRUE	adgrd1
OG155_0	4548038	0.220253	17.4	79	TRUE	TRUE	TRUE	TRUE	TRUE	grm6a
OG10637_0	4549219	0.220238	18.5	84	TRUE	TRUE	TRUE	TRUE	TRUE	ostc
OG10000_0	4549287	0.220192	22.9	104	TRUE	TRUE	TRUE	TRUE	TRUE	fdxr
OG16248_0	4539290	0.22	1.1	5	FALSE	TRUE	FALSE	TRUE	TRUE	OG16248_0
OG8861_0	4539376	0.22	2.2	10	TRUE	TRUE	TRUE	TRUE	TRUE	kctd10
OG15005_0	4539399	0.22	1.1	5	FALSE	TRUE	FALSE	TRUE	FALSE	OG15005_0
OG16275_0	4539423	0.22	1.1	5	TRUE	TRUE	TRUE	TRUE	FALSE	OG16275_0
OG13479_0	4539433	0.22	2.2	10	TRUE	TRUE	TRUE	TRUE	TRUE	tprkb
OG11717_0	4539486	0.22	2.2	10	FALSE	TRUE	TRUE	TRUE	TRUE	bag4
OG9862_0	4539569	0.22	2.2	10	TRUE	FALSE	TRUE	TRUE	FALSE	jmjd6
OG4676_0	4539578	0.22	8.8	40	TRUE	TRUE	TRUE	TRUE	TRUE	chkb
OG7902_0	4539602	0.22	12.1	55	TRUE	TRUE	TRUE	TRUE	TRUE	zfyve28
OG17490_0	4539697	0.22	5.5	25	FALSE	FALSE	FALSE	TRUE	TRUE	OG17490_0
OG15560_0	4539714	0.22	5.5	25	TRUE	TRUE	TRUE	TRUE	TRUE	mbd6
OG12080_1	4539733	0.22	2.2	10	FALSE	FALSE	TRUE	TRUE	FALSE	arf1
OG7646_0	4539804	0.22	9.9	45	TRUE	TRUE	TRUE	TRUE	TRUE	caap1
OG16565_0	4539912	0.22	7.7	35	FALSE	TRUE	FALSE	TRUE	FALSE	OG16565_0
OG14591_0	4539948	0.22	5.5	25	FALSE	FALSE	TRUE	TRUE	TRUE	rab3gap1
OG14235_0	4539952	0.22	1.1	5	FALSE	FALSE	TRUE	TRUE	TRUE	acin1
OG13606_0	4539964	0.22	5.5	25	TRUE	TRUE	TRUE	TRUE	TRUE	dcps
OG13559_0	4539965	0.22	1.1	5	FALSE	TRUE	FALSE	TRUE	TRUE	sdhaf2
OG12442_0	4539985	0.22	3.3	15	TRUE	TRUE	FALSE	TRUE	FALSE	mrgbp
OG1021_0	4540042	0.22	9.9	45	TRUE	TRUE	TRUE	TRUE	TRUE	atp2b1b
OG8493_0	4540126	0.22	11	50	TRUE	TRUE	TRUE	TRUE	TRUE	zbtb44
OG7664_0	4540129	0.22	5.5	25	TRUE	TRUE	TRUE	TRUE	TRUE	aldh7a1
OG14608_0	4540149	0.22	6.6	30	TRUE	TRUE	TRUE	TRUE	TRUE	aknad1
OG6977_0	4540262	0.22	3.3	15	TRUE	TRUE	TRUE	TRUE	TRUE	dcaf11
OG17382_0	4540305	0.22	6.6	30	FALSE	FALSE	FALSE	TRUE	TRUE	OG17382_0
OG14810_0	4540329	0.22	1.1	5	FALSE	FALSE	TRUE	TRUE	FALSE	crygb
OG9630_0	4540458	0.22	8.8	40	TRUE	TRUE	TRUE	TRUE	TRUE	pafah1b2
OG9507_0	4540465	0.22	7.7	35	TRUE	TRUE	TRUE	TRUE	TRUE	mff
OG8983_0	4540510	0.22	4.4	20	FALSE	TRUE	TRUE	TRUE	TRUE	wdr77
OG4350_0	4540793	0.22	8.8	40	TRUE	TRUE	TRUE	TRUE	TRUE	gnsa
OG17065_0	4540995	0.22	7.7	35	TRUE	FALSE	FALSE	TRUE	FALSE	OG17065_0
OG15894_0	4541072	0.22	2.2	10	FALSE	FALSE	TRUE	TRUE	FALSE	OG15894_0
OG12356_0	4541307	0.22	1.1	5	FALSE	TRUE	FALSE	TRUE	FALSE	OG12356_0
OG11323_0	4541374	0.22	7.7	35	TRUE	TRUE	TRUE	TRUE	TRUE	rbm12
OG10148_0	4541450	0.22	7.7	35	TRUE	TRUE	TRUE	TRUE	TRUE	dnajb4
OG7980_0	4541676	0.22	11	50	TRUE	TRUE	TRUE	TRUE	TRUE	zgc:175088
OG5929_0	4541846	0.22	7.7	35	FALSE	FALSE	FALSE	TRUE	TRUE	dpf2
OG2932_0	4542121	0.22	11	50	TRUE	TRUE	TRUE	TRUE	TRUE	ppm1ba
OG2497_0	4542155	0.22	12.1	55	TRUE	TRUE	TRUE	TRUE	TRUE	brd3a
OG13966_0	4542537	0.22	9.9	45	TRUE	TRUE	TRUE	TRUE	TRUE	si:ch211-148l7.4
OG11947_0	4542708	0.22	11	50	TRUE	TRUE	TRUE	TRUE	TRUE	nosip
OG11670_0	4542736	0.22	12.1	55	TRUE	TRUE	TRUE	TRUE	TRUE	gnmt
OG10389_0	4542837	0.22	12.1	55	TRUE	TRUE	TRUE	TRUE	TRUE	naa38
OG12036_0	4543353	0.22	2.2	10	TRUE	TRUE	TRUE	TRUE	TRUE	emc6
OG9382_0	4543976	0.22	11	50	TRUE	TRUE	TRUE	TRUE	TRUE	cabz01079984.1
OG222_0	4544084	0.22	9.9	45	TRUE	TRUE	TRUE	TRUE	TRUE	capn1a
OG8825_0	4544329	0.22	7.7	35	TRUE	TRUE	TRUE	TRUE	TRUE	aimp1
OG8080_0	4544388	0.22	11	50	TRUE	TRUE	TRUE	TRUE	TRUE	psmd5
OG2519_0	4544777	0.22	9.9	45	TRUE	TRUE	TRUE	TRUE	TRUE	abcg1
OG15744_0	4544941	0.22	8.8	40	FALSE	FALSE	TRUE	TRUE	TRUE	ap3s1
OG9911_0	4545364	0.22	6.6	30	TRUE	TRUE	TRUE	TRUE	TRUE	mettl13
OG14003_0	4547379	0.22	11	50	TRUE	TRUE	TRUE	TRUE	TRUE	paqr4b
OG11526_0	4547659	0.22	13.2	60	TRUE	TRUE	TRUE	TRUE	TRUE	senp8
OG11594_0	4549126	0.22	8.8	40	TRUE	TRUE	TRUE	TRUE	TRUE	nsdhl
OG10899_0	4549189	0.22	16.5	75	TRUE	TRUE	TRUE	TRUE	TRUE	ip6k1
OG16849_0	4850288	0.22	5.5	25	FALSE	FALSE	TRUE	FALSE	TRUE	ca4c
OG993_0	4850377	0.22	4.4	20	FALSE	TRUE	FALSE	FALSE	TRUE	zgc:152891
OG2655_0	4850396	0.22	8.8	40	FALSE	TRUE	TRUE	FALSE	TRUE	mxe
OG11624_0	4850452	0.22	1.1	5	TRUE	TRUE	TRUE	FALSE	TRUE	dtl
OG15041_0	4850519	0.22	3.3	15	TRUE	TRUE	FALSE	FALSE	TRUE	slc39a7
OG9523_0	4850533	0.22	8.8	40	TRUE	TRUE	TRUE	FALSE	TRUE	cfap44
OG16738_0	4850716	0.22	7.7	35	TRUE	FALSE	FALSE	FALSE	TRUE	OG16738_0
OG4808_0	4850888	0.22	5.5	25	FALSE	FALSE	TRUE	FALSE	TRUE	chmp5b
OG215_0	4850934	0.22	2.2	10	FALSE	FALSE	TRUE	FALSE	TRUE	slc4a4b
OG11023_0	4851099	0.22	1.1	5	FALSE	TRUE	FALSE	FALSE	TRUE	crnkl1
OG13019_0	4851278	0.22	1.1	5	FALSE	TRUE	TRUE	FALSE	TRUE	si:ch211-165b10.3
OG3646_0	4851530	0.22	8.8	40	FALSE	FALSE	TRUE	FALSE	TRUE	tmem87a
OG2737_0	4851559	0.22	6.6	30	TRUE	FALSE	FALSE	FALSE	TRUE	OG2737_0
OG13522_0	4852176	0.22	6.6	30	TRUE	TRUE	TRUE	FALSE	TRUE	ribc2
OG16075_1	5105450	0.22	2.2	10	TRUE	FALSE	TRUE	FALSE	FALSE	OG16075_1
OG12188_0	5105473	0.22	3.3	15	TRUE	TRUE	TRUE	FALSE	FALSE	ptprja
OG10087_1	5105487	0.22	2.2	10	TRUE	FALSE	TRUE	FALSE	FALSE	flr
OG4116_0	5105562	0.22	4.4	20	TRUE	FALSE	TRUE	FALSE	FALSE	nhsb
OG2210_1	5105958	0.22	8.8	40	TRUE	FALSE	TRUE	FALSE	FALSE	erc1_(3_of_3)
OG15995_0	5106003	0.22	5.5	25	TRUE	TRUE	FALSE	FALSE	FALSE	haus7
OG11394_1	5253114	0.22	1.1	5	FALSE	TRUE	TRUE	FALSE	FALSE	zgc:158263
OG6328_0	5253135	0.22	2.2	10	FALSE	TRUE	TRUE	FALSE	FALSE	phkb
OG17206_0	5253162	0.22	7.7	35	FALSE	TRUE	TRUE	FALSE	FALSE	OG17206_0
OG11793_0	4542722	0.22	18.7	85	TRUE	TRUE	TRUE	TRUE	TRUE	ckap5
OG2463_0	4543001	0.22	16.5	75	TRUE	TRUE	TRUE	TRUE	TRUE	slc6a20
OG12327_0	4545176	0.22	18.7	85	TRUE	TRUE	TRUE	TRUE	TRUE	gpatch2l
OG7908_0	4545403	0.22	19.8	90	TRUE	TRUE	TRUE	TRUE	TRUE	aspg
OG11834_0	4545748	0.22	16.5	75	TRUE	TRUE	TRUE	TRUE	TRUE	fndc4a
OG8930_0	4546001	0.22	17.6	80	TRUE	TRUE	TRUE	TRUE	TRUE	rpl14
OG2849_0	4548730	0.22	22	100	TRUE	TRUE	TRUE	TRUE	TRUE	pafah1b1b
OG5701_0	4548467	0.219811	23.3	106	TRUE	TRUE	TRUE	TRUE	TRUE	creb1a
OG4166_0	4546784	0.219792	21.1	96	TRUE	TRUE	TRUE	TRUE	TRUE	ezh1
OG2740_0	4543469	0.219753	17.8	81	TRUE	TRUE	TRUE	TRUE	TRUE	clcn5a
OG5338_0	4548489	0.219753	17.8	81	TRUE	TRUE	TRUE	TRUE	TRUE	jmy
OG5022_0	4544034	0.219737	16.7	76	TRUE	TRUE	TRUE	TRUE	TRUE	cnr1
OG11051_0	4549177	0.219718	15.6	71	TRUE	TRUE	TRUE	TRUE	TRUE	kera
OG3607_0	4546879	0.219697	14.5	66	TRUE	TRUE	TRUE	TRUE	TRUE	cyp1b1
OG9701_0	4540453	0.219643	12.3	56	TRUE	TRUE	TRUE	TRUE	TRUE	atp5j2
OG15161_0	4541124	0.219643	12.3	56	TRUE	TRUE	TRUE	TRUE	TRUE	chchd3
OG2124_0	4543007	0.219643	12.3	56	TRUE	TRUE	TRUE	TRUE	TRUE	stxbp2
OG6147_0	4543221	0.219643	12.3	56	TRUE	TRUE	TRUE	TRUE	TRUE	bcat2
OG1103_0	4549178	0.219626	23.5	107	TRUE	TRUE	TRUE	TRUE	TRUE	cp
OG13476_0	4541237	0.219608	11.2	51	TRUE	TRUE	TRUE	TRUE	TRUE	mdfic
OG9858_0	4541526	0.219608	11.2	51	TRUE	TRUE	TRUE	TRUE	TRUE	arfgap2
OG8086_0	4541668	0.219608	11.2	51	TRUE	TRUE	TRUE	TRUE	TRUE	prune2
OG1767_0	4542228	0.219608	11.2	51	TRUE	TRUE	TRUE	TRUE	TRUE	vtg3
OG11355_0	4545242	0.219608	11.2	51	TRUE	TRUE	TRUE	TRUE	TRUE	socs2
OG8371_0	4540556	0.219565	10.1	46	TRUE	TRUE	TRUE	TRUE	TRUE	tmem9b
OG15996_0	4541058	0.219565	10.1	46	TRUE	TRUE	TRUE	TRUE	TRUE	OG15996_0
OG15575_0	4541090	0.219565	10.1	46	TRUE	TRUE	TRUE	TRUE	TRUE	OG15575_0
OG14121_0	4548964	0.219565	10.1	46	TRUE	TRUE	TRUE	TRUE	TRUE	clic1
OG8161_0	4546168	0.21954	19.1	87	TRUE	TRUE	TRUE	TRUE	TRUE	prmt9
OG1011_0	4547941	0.21954	19.1	87	TRUE	TRUE	TRUE	TRUE	TRUE	tmem132b
OG9570_0	4539759	0.219512	9	41	TRUE	TRUE	TRUE	TRUE	TRUE	akt1s1
OG6743_0	4540661	0.219512	9	41	TRUE	TRUE	TRUE	TRUE	TRUE	ccnb2
OG16987_0	4541000	0.219512	9	41	TRUE	FALSE	FALSE	TRUE	FALSE	OG16987_0
OG878_0	5106065	0.219512	9	41	TRUE	TRUE	FALSE	FALSE	FALSE	rps6kal
OG12017_0	4540001	0.219444	7.9	36	FALSE	TRUE	TRUE	TRUE	TRUE	tada3l
OG17063_0	4540996	0.219444	7.9	36	TRUE	FALSE	FALSE	TRUE	FALSE	OG17063_0
OG13471_0	4541238	0.219444	7.9	36	TRUE	TRUE	TRUE	TRUE	TRUE	zgc:153615
OG8786_0	4541609	0.219444	7.9	36	TRUE	TRUE	TRUE	TRUE	TRUE	lyrm1
OG17042_0	4542267	0.219444	7.9	36	FALSE	FALSE	FALSE	TRUE	TRUE	OG17042_0
OG17467_0	4851591	0.219444	7.9	36	FALSE	FALSE	TRUE	FALSE	TRUE	OG17467_0
OG6087_0	4851893	0.219444	7.9	36	TRUE	FALSE	FALSE	FALSE	TRUE	OG6087_0
OG10608_0	4541423	0.219403	14.7	67	TRUE	TRUE	TRUE	TRUE	TRUE	pdca
OG968_0	4545367	0.219403	14.7	67	TRUE	TRUE	TRUE	TRUE	TRUE	pik3r2
OG349_0	4545698	0.219403	14.7	67	TRUE	TRUE	TRUE	TRUE	TRUE	cabz01012082.1
OG2159_0	4539901	0.219355	6.8	31	TRUE	TRUE	TRUE	TRUE	TRUE	adam10_(1_of_2)
OG5398_0	4540731	0.219355	6.8	31	TRUE	TRUE	TRUE	TRUE	TRUE	hadhab
OG17310_0	4540984	0.219355	6.8	31	FALSE	FALSE	TRUE	TRUE	FALSE	OG17310_0
OG14434_0	4542493	0.219355	6.8	31	FALSE	FALSE	FALSE	TRUE	TRUE	si:dkey-103g5.4
OG5045_0	4544613	0.219355	6.8	31	FALSE	TRUE	FALSE	TRUE	FALSE	ddx3a
OG5043_0	4545683	0.219355	13.6	62	TRUE	TRUE	TRUE	TRUE	TRUE	kidins220a
OG13146_2	4549027	0.219355	6.8	31	FALSE	FALSE	TRUE	TRUE	FALSE	numbl
OG5684_0	4850793	0.219355	6.8	31	TRUE	TRUE	TRUE	FALSE	TRUE	adrm1
OG1931_2	5253410	0.219355	6.8	31	FALSE	TRUE	TRUE	FALSE	FALSE	noc4l
OG10479_0	4542831	0.219298	12.5	57	TRUE	TRUE	TRUE	TRUE	TRUE	tcf25
OG11291_0	4544187	0.219298	12.5	57	TRUE	TRUE	TRUE	TRUE	TRUE	tmem200a
OG7731_0	4539308	0.219231	11.4	52	TRUE	TRUE	TRUE	TRUE	TRUE	cinp
OG14468_0	4539588	0.219231	5.7	26	TRUE	FALSE	TRUE	TRUE	TRUE	f7
OG4114_0	4542026	0.219231	17.1	78	TRUE	TRUE	TRUE	TRUE	TRUE	btbd2a
OG3406_0	4542082	0.219231	11.4	52	TRUE	TRUE	TRUE	TRUE	TRUE	cr388231.1
OG14070_0	4542525	0.219231	11.4	52	TRUE	TRUE	TRUE	TRUE	TRUE	cldn23_(2_of_2)
OG7379_0	4544437	0.219231	11.4	52	TRUE	TRUE	TRUE	TRUE	TRUE	tfa
OG2513_0	4547063	0.219231	17.1	78	TRUE	TRUE	TRUE	TRUE	TRUE	dync1i2a
OG2408_0	4547084	0.219231	17.1	78	TRUE	TRUE	TRUE	TRUE	TRUE	pak2a
OG1869_0	5106239	0.219231	11.4	52	TRUE	FALSE	TRUE	FALSE	FALSE	rims1b
OG9979_0	4544246	0.219192	21.7	99	TRUE	TRUE	TRUE	TRUE	TRUE	hn1a
OG8536_0	4545388	0.219178	16	73	TRUE	TRUE	TRUE	TRUE	TRUE	kiaa0141
OG6025_0	4540405	0.219149	20.6	94	TRUE	TRUE	TRUE	TRUE	TRUE	p4ha3
OG9864_0	4540444	0.219149	10.3	47	TRUE	TRUE	TRUE	TRUE	TRUE	thoc6
OG11477_0	4541362	0.219149	10.3	47	TRUE	TRUE	TRUE	TRUE	TRUE	gla
OG10584_0	4545296	0.219149	20.6	94	TRUE	TRUE	TRUE	TRUE	TRUE	ikzf1
OG8299_0	4548256	0.219149	20.6	94	TRUE	TRUE	TRUE	TRUE	TRUE	alcama
OG17002_0	4850508	0.219149	10.3	47	FALSE	FALSE	TRUE	FALSE	TRUE	OG17002_0
OG8564_0	4539662	0.219118	14.9	68	TRUE	TRUE	TRUE	TRUE	TRUE	tomm22
OG8326_0	4546132	0.219118	14.9	68	TRUE	TRUE	TRUE	TRUE	TRUE	cep89
OG9925_0	4543971	0.219101	19.5	89	TRUE	TRUE	TRUE	TRUE	TRUE	cbr4
OG8844_0	4546023	0.219101	19.5	89	TRUE	TRUE	TRUE	TRUE	TRUE	pdcl3
OG9356_0	4539767	0.219048	4.6	21	TRUE	TRUE	TRUE	TRUE	TRUE	mrpl32
OG8981_0	4540511	0.219048	9.2	42	TRUE	TRUE	TRUE	TRUE	TRUE	tex264a
OG4131_0	4540811	0.219048	4.6	21	FALSE	TRUE	FALSE	TRUE	TRUE	pla2g4c
OG13835_0	4541221	0.219048	9.2	42	TRUE	TRUE	TRUE	TRUE	TRUE	rnf152
OG7348_0	4543410	0.219048	13.8	63	TRUE	TRUE	TRUE	TRUE	TRUE	msrb2
OG17733_0	4543653	0.219048	9.2	42	FALSE	TRUE	FALSE	TRUE	FALSE	OG17733_0
OG15294_0	4544971	0.219048	13.8	63	TRUE	TRUE	TRUE	TRUE	TRUE	mych
OG12330_0	4545175	0.219048	4.6	21	TRUE	FALSE	FALSE	TRUE	FALSE	ahdc1
OG13308_0	4547457	0.219048	9.2	42	TRUE	TRUE	FALSE	TRUE	TRUE	mtfr1
OG7327_0	5105578	0.219048	9.2	42	TRUE	FALSE	TRUE	FALSE	FALSE	shisa2
OG2743_0	5253157	0.219048	4.6	21	FALSE	TRUE	TRUE	FALSE	FALSE	cndp2
OG15600_0	4544119	0.219048	13.8	63	TRUE	TRUE	TRUE	TRUE	TRUE	OG15600_0
OG607_0	4541838	0.219025	184.2	841	TRUE	TRUE	TRUE	TRUE	TRUE	kdm5a
OG15742_0	4542370	0.218966	12.7	58	TRUE	TRUE	TRUE	TRUE	TRUE	cr383669.1
OG6894_0	4543602	0.218966	12.7	58	TRUE	TRUE	TRUE	TRUE	TRUE	hccsb
OG12624_0	4539645	0.218919	8.1	37	TRUE	TRUE	TRUE	TRUE	TRUE	spata2
OG3375_0	4540860	0.218919	8.1	37	TRUE	TRUE	TRUE	TRUE	TRUE	hyal2
OG9035_0	4541591	0.218919	8.1	37	TRUE	TRUE	TRUE	TRUE	TRUE	alg9
OG5118_0	4541927	0.218919	8.1	37	TRUE	TRUE	TRUE	TRUE	TRUE	irf2bp1
OG4025_0	4546815	0.218919	16.2	74	TRUE	TRUE	TRUE	TRUE	TRUE	atp7a
OG662_0	5105931	0.218919	8.1	37	TRUE	FALSE	TRUE	FALSE	FALSE	lama1
OG11115_0	4542776	0.218868	11.6	53	TRUE	TRUE	TRUE	TRUE	TRUE	irak1
OG7889_0	4544400	0.218841	15.1	69	TRUE	TRUE	TRUE	TRUE	TRUE	bub1bb
OG3235_0	4546931	0.218824	18.6	85	TRUE	TRUE	TRUE	TRUE	TRUE	ikbkb
OG13887_0	4548985	0.218822	1006.8	4601	TRUE	TRUE	TRUE	TRUE	TRUE	sp1
OG10964_0	4549184	0.218812	22.1	101	TRUE	TRUE	TRUE	TRUE	TRUE	naf1
OG6705_0	4539479	0.21875	3.5	16	TRUE	TRUE	FALSE	TRUE	TRUE	npc2
OG9743_0	4539496	0.21875	3.5	16	FALSE	FALSE	FALSE	TRUE	TRUE	klhl18
OG16259_0	4539557	0.21875	7	32	TRUE	TRUE	TRUE	TRUE	TRUE	OG16259_0
OG11164_0	4539598	0.21875	3.5	16	TRUE	TRUE	TRUE	TRUE	TRUE	thnsl1
OG9425_0	4540471	0.21875	7	32	TRUE	TRUE	TRUE	TRUE	TRUE	nudcd2
OG15602_0	4541084	0.21875	3.5	16	TRUE	TRUE	TRUE	TRUE	FALSE	c17h2orf71
OG13849_0	4541218	0.21875	7	32	TRUE	TRUE	TRUE	TRUE	TRUE	zgc:154006
OG15136_0	4543027	0.21875	14	64	TRUE	TRUE	TRUE	TRUE	TRUE	gga2
OG9101_0	4543182	0.21875	3.5	16	TRUE	FALSE	TRUE	TRUE	TRUE	ddx51
OG12018_0	4543303	0.21875	10.5	48	TRUE	TRUE	TRUE	TRUE	TRUE	cidec
OG13251_0	4545117	0.21875	10.5	48	TRUE	TRUE	TRUE	TRUE	TRUE	dhrs12
OG12358_0	4851790	0.21875	7	32	TRUE	TRUE	TRUE	FALSE	TRUE	axdnd1
OG14564_0	4852147	0.21875	7	32	TRUE	TRUE	TRUE	FALSE	TRUE	acp5b
OG17281_0	5253177	0.21875	3.5	16	FALSE	TRUE	TRUE	FALSE	FALSE	sycp2
OG12773_0	4539729	0.21875	14	64	TRUE	TRUE	TRUE	TRUE	TRUE	homer2
OG14190_0	4542516	0.21875	10.5	48	FALSE	FALSE	TRUE	TRUE	FALSE	zgc:171927
OG14631_0	4543867	0.21875	14	64	TRUE	TRUE	TRUE	TRUE	TRUE	klhdc1
OG7683_0	4546268	0.21875	21	96	TRUE	TRUE	TRUE	TRUE	TRUE	mvb12a
OG6185_0	4548438	0.21875	17.5	80	TRUE	TRUE	TRUE	TRUE	TRUE	cyp7a1
OG11531_0	4547657	0.218667	16.4	75	TRUE	TRUE	TRUE	TRUE	TRUE	optn
OG11490_0	4545231	0.218644	12.9	59	TRUE	TRUE	TRUE	TRUE	TRUE	mrps5
OG3210_0	4546936	0.218644	12.9	59	TRUE	TRUE	TRUE	TRUE	TRUE	ulk1a
OG10822_0	4539637	0.218605	9.4	43	FALSE	TRUE	TRUE	TRUE	TRUE	dpf3_(1_of_2)
OG5357_0	4539676	0.218605	9.4	43	TRUE	TRUE	TRUE	TRUE	TRUE	mgat4c
OG11233_0	4540363	0.218605	9.4	43	TRUE	TRUE	TRUE	TRUE	TRUE	nol10
OG12895_0	4544164	0.218605	9.4	43	FALSE	FALSE	FALSE	TRUE	TRUE	pou6f2
OG7520_0	4546303	0.218605	18.8	86	TRUE	TRUE	TRUE	TRUE	TRUE	timm17a
OG14742_0	4851263	0.218605	9.4	43	TRUE	TRUE	FALSE	FALSE	TRUE	ak8
OG17822_0	5105697	0.218605	9.4	43	TRUE	TRUE	FALSE	FALSE	FALSE	OG17822_0
OG10702_0	4545286	0.218571	15.3	70	TRUE	TRUE	TRUE	TRUE	TRUE	rbp4
OG9284_0	4545917	0.218571	15.3	70	TRUE	TRUE	TRUE	TRUE	TRUE	gatm
OG9024_0	4548171	0.218571	15.3	70	TRUE	TRUE	TRUE	TRUE	TRUE	suclg2
OG9829_0	4540232	0.218519	5.9	27	TRUE	TRUE	TRUE	TRUE	TRUE	eme1
OG9737_0	4540447	0.218519	5.9	27	TRUE	TRUE	TRUE	TRUE	TRUE	ralaa
OG13591_0	4541234	0.218519	11.8	54	TRUE	TRUE	TRUE	TRUE	TRUE	nprl2
OG10164_0	4541446	0.218519	5.9	27	TRUE	TRUE	TRUE	TRUE	TRUE	esm1
OG15538_0	4542390	0.218519	11.8	54	TRUE	TRUE	TRUE	TRUE	TRUE	ube2v1
OG3717_0	4543243	0.218519	11.8	54	TRUE	TRUE	TRUE	TRUE	TRUE	rpl3
OG11238_0	4543361	0.218519	11.8	54	TRUE	TRUE	TRUE	TRUE	TRUE	vti1b
OG6354_0	4544018	0.218519	17.7	81	TRUE	TRUE	TRUE	TRUE	TRUE	wdr73
OG16725_0	4544223	0.218519	5.9	27	TRUE	FALSE	TRUE	TRUE	TRUE	OG16725_0
OG6421_0	4544510	0.218519	11.8	54	TRUE	TRUE	TRUE	TRUE	TRUE	prdx5
OG8662_0	4545383	0.218519	17.7	81	TRUE	TRUE	TRUE	TRUE	TRUE	pink1
OG2092_0	4547133	0.218519	5.9	27	TRUE	FALSE	TRUE	TRUE	FALSE	samm50
OG9095_0	4548166	0.218519	23.6	108	TRUE	TRUE	TRUE	TRUE	TRUE	mxd4
OG7978_0	4548288	0.218519	11.8	54	TRUE	FALSE	TRUE	TRUE	TRUE	acot8
OG13643_0	4850424	0.218519	5.9	27	FALSE	FALSE	TRUE	FALSE	TRUE	sprn2
OG17282_0	5105981	0.218519	5.9	27	TRUE	FALSE	TRUE	FALSE	FALSE	slc27a2a
OG13560_0	4543878	0.218478	20.1	92	TRUE	TRUE	TRUE	TRUE	TRUE	sftpb
OG12195_0	4545626	0.218462	14.2	65	TRUE	TRUE	TRUE	TRUE	TRUE	herpud2
OG7398_0	4540622	0.218421	8.3	38	TRUE	TRUE	TRUE	TRUE	TRUE	higd1a
OG17318_0	4540982	0.218421	8.3	38	FALSE	FALSE	TRUE	TRUE	FALSE	OG17318_0
OG9633_0	4544276	0.218421	8.3	38	TRUE	TRUE	TRUE	TRUE	TRUE	gltpd2
OG6915_0	4851456	0.218421	8.3	38	TRUE	FALSE	FALSE	FALSE	TRUE	nudcd1
OG4622_0	5106103	0.218421	8.3	38	TRUE	TRUE	FALSE	FALSE	FALSE	erlin1
OG11334_0	4540015	0.218421	8.3	38	TRUE	TRUE	TRUE	TRUE	TRUE	rtcb
OG2827_1	4540901	0.218421	8.3	38	FALSE	FALSE	TRUE	TRUE	FALSE	cyp2x9
OG9538_0	4543371	0.218421	16.6	76	TRUE	TRUE	TRUE	TRUE	TRUE	magt1
OG8347_0	4544364	0.218367	10.7	49	TRUE	TRUE	TRUE	TRUE	TRUE	draxin
OG1218_0	4543522	0.218333	13.1	60	TRUE	TRUE	TRUE	TRUE	TRUE	itga6a
OG10474_0	4545307	0.218333	13.1	60	TRUE	TRUE	TRUE	TRUE	TRUE	her13
OG9585_0	4548118	0.218333	26.2	120	TRUE	TRUE	TRUE	TRUE	TRUE	phactr4b
OG8504_0	4541631	0.218293	17.9	82	TRUE	TRUE	TRUE	TRUE	TRUE	pdik1l
OG9935_0	4545785	0.218293	17.9	82	TRUE	TRUE	TRUE	TRUE	TRUE	samd13
OG10795_0	4549201	0.218293	17.9	82	TRUE	TRUE	TRUE	TRUE	TRUE	phc1
OG7484_0	4548338	0.218269	22.7	104	TRUE	TRUE	TRUE	TRUE	TRUE	bmper
OG7254_0	4539812	0.218182	2.4	11	FALSE	TRUE	FALSE	TRUE	FALSE	dhrs13b
OG16111_0	4539918	0.218182	9.6	44	TRUE	TRUE	FALSE	TRUE	TRUE	OG16111_0
OG10722_0	4540164	0.218182	7.2	33	TRUE	TRUE	TRUE	TRUE	TRUE	gsg2
OG14655_0	4541160	0.218182	9.6	44	TRUE	TRUE	TRUE	TRUE	TRUE	OG14655_0
OG1379_0	4541223	0.218182	2.4	11	FALSE	TRUE	FALSE	TRUE	FALSE	OG1379_0
OG10782_0	4541408	0.218182	12	55	TRUE	TRUE	TRUE	TRUE	TRUE	suds3
OG5143_0	4541923	0.218182	12	55	TRUE	TRUE	TRUE	TRUE	TRUE	nim1k
OG4218_0	4542011	0.218182	12	55	TRUE	TRUE	TRUE	TRUE	TRUE	si:ch211-225b11.1
OG1615_0	4542328	0.218182	9.6	44	TRUE	TRUE	TRUE	TRUE	TRUE	kcng2
OG15542_0	4542389	0.218182	9.6	44	TRUE	TRUE	TRUE	TRUE	TRUE	csl2
OG2194_0	4543005	0.218182	16.8	77	TRUE	TRUE	TRUE	TRUE	TRUE	dvl1a
OG9674_0	4543368	0.218182	19.2	88	TRUE	TRUE	TRUE	TRUE	TRUE	qsox1
OG12625_0	4543701	0.218182	12	55	TRUE	TRUE	TRUE	TRUE	TRUE	tp53inp2
OG9246_0	4543979	0.218182	14.4	66	TRUE	TRUE	TRUE	TRUE	TRUE	fbxl16
OG2209_0	4544803	0.218182	9.6	44	TRUE	TRUE	TRUE	TRUE	TRUE	pitpnm2_(2_of_2)
OG17014_0	4544867	0.218182	7.2	33	FALSE	FALSE	TRUE	TRUE	FALSE	OG17014_0
OG15097_0	4544986	0.218182	14.4	66	TRUE	TRUE	TRUE	TRUE	TRUE	ssuh2
OG7901_0	4545350	0.218182	4.8	22	TRUE	TRUE	TRUE	TRUE	TRUE	tacc3
OG7435_0	4546318	0.218182	2.4	11	TRUE	FALSE	TRUE	TRUE	TRUE	anapc10
OG2982_0	4546974	0.218182	19.2	88	TRUE	TRUE	TRUE	TRUE	TRUE	lrig2
OG127_0	4547510	0.218182	16.8	77	TRUE	TRUE	TRUE	TRUE	TRUE	gria1a
OG9983_0	4548077	0.218182	19.2	88	TRUE	TRUE	TRUE	TRUE	TRUE	dhps
OG3664_0	4850316	0.218182	2.4	11	FALSE	TRUE	TRUE	FALSE	TRUE	zgc:110269
OG10185_0	4850630	0.218182	2.4	11	FALSE	TRUE	FALSE	FALSE	TRUE	mettl21b
OG809_0	4850838	0.218182	2.4	11	TRUE	FALSE	FALSE	FALSE	TRUE	OG809_0
OG17768_0	4852012	0.218182	7.2	33	FALSE	TRUE	FALSE	FALSE	TRUE	OG17768_0
OG17717_0	5105830	0.218182	4.8	22	TRUE	TRUE	FALSE	FALSE	FALSE	OG17717_0
OG17672_0	5253201	0.218182	4.8	22	FALSE	TRUE	TRUE	FALSE	FALSE	OG17672_0
OG6138_0	4548441	0.218095	22.9	105	TRUE	TRUE	TRUE	TRUE	TRUE	pex7
OG9698_0	4545829	0.218085	20.5	94	TRUE	TRUE	TRUE	TRUE	TRUE	card11
OG2101_0	4543855	0.218072	18.1	83	TRUE	TRUE	TRUE	TRUE	TRUE	sept8a
OG10200_0	4543918	0.218056	15.7	72	TRUE	TRUE	TRUE	TRUE	TRUE	pgpep1
OG6938_0	4540652	0.218033	13.3	61	TRUE	TRUE	TRUE	TRUE	TRUE	tmem106bb
OG9789_0	4544263	0.218033	13.3	61	TRUE	TRUE	TRUE	TRUE	TRUE	tysnd1
OG14913_0	4541145	0.218	10.9	50	TRUE	TRUE	TRUE	TRUE	TRUE	fam53b
OG4054_0	4542980	0.218	10.9	50	TRUE	TRUE	TRUE	TRUE	TRUE	keap1a
OG2479_0	4543000	0.218	10.9	50	TRUE	TRUE	TRUE	TRUE	TRUE	slc24a1
OG15042_0	4544995	0.218	10.9	50	TRUE	TRUE	TRUE	TRUE	TRUE	necap1_(1_of_2)
OG11720_0	4545216	0.218	10.9	50	TRUE	TRUE	TRUE	TRUE	TRUE	elmod3
OG11265_0	4547713	0.217978	19.4	89	TRUE	TRUE	TRUE	TRUE	TRUE	ggcx
OG9317_0	4540484	0.217949	8.5	39	TRUE	TRUE	TRUE	TRUE	TRUE	rubcn
OG6090_0	4541835	0.217949	8.5	39	TRUE	TRUE	TRUE	TRUE	TRUE	zgc:114041
OG11659_0	4850526	0.217949	8.5	39	FALSE	FALSE	TRUE	FALSE	TRUE	rab1ab
OG6036_0	4545676	0.217949	17	78	TRUE	TRUE	TRUE	TRUE	TRUE	gabbr2
OG10970_1	5253212	0.217949	8.5	39	FALSE	TRUE	TRUE	FALSE	FALSE	uspl1
OG4435_0	4539867	0.21791	14.6	67	TRUE	TRUE	TRUE	TRUE	TRUE	tub
OG278_0	4547015	0.21791	14.6	67	TRUE	TRUE	TRUE	TRUE	TRUE	ano3
OG3403_0	4539554	0.217857	6.1	28	FALSE	FALSE	FALSE	TRUE	TRUE	zgc:101664
OG5135_0	4540745	0.217857	12.2	56	TRUE	TRUE	TRUE	TRUE	TRUE	gfra4a
OG4886_0	4540763	0.217857	12.2	56	TRUE	TRUE	TRUE	TRUE	TRUE	larp1
OG4789_0	4540772	0.217857	12.2	56	TRUE	TRUE	TRUE	TRUE	TRUE	stambpl1
OG13757_0	4541226	0.217857	6.1	28	TRUE	TRUE	TRUE	TRUE	TRUE	mapkapk5
OG11591_0	4541354	0.217857	6.1	28	TRUE	TRUE	TRUE	TRUE	TRUE	slc35a4
OG4537_0	4544043	0.217857	18.3	84	TRUE	TRUE	TRUE	TRUE	TRUE	ubn2
OG1553_0	4544955	0.217857	12.2	56	TRUE	TRUE	TRUE	TRUE	TRUE	eno3
OG9371_0	4545901	0.217857	24.4	112	TRUE	TRUE	TRUE	TRUE	TRUE	os9
OG2960_0	4546979	0.217857	12.2	56	TRUE	TRUE	TRUE	TRUE	TRUE	dennd5b
OG1712_0	4547186	0.217857	18.3	84	TRUE	TRUE	TRUE	TRUE	TRUE	pdk4
OG1823_0	4548842	0.217857	18.3	84	TRUE	TRUE	TRUE	TRUE	TRUE	snx24
OG17100_0	4851608	0.217857	6.1	28	FALSE	TRUE	FALSE	FALSE	TRUE	OG17100_0
OG1374_0	4851738	0.217857	6.1	28	FALSE	TRUE	FALSE	FALSE	TRUE	OG1374_0
OG16487_0	5105620	0.217857	6.1	28	TRUE	TRUE	FALSE	FALSE	FALSE	ddt
OG17847_0	5105828	0.217857	6.1	28	TRUE	TRUE	FALSE	FALSE	FALSE	OG17847_0
OG2664_0	4540909	0.217808	15.9	73	TRUE	TRUE	TRUE	TRUE	TRUE	kcnt2
OG8251_0	4546150	0.217808	15.9	73	TRUE	TRUE	TRUE	TRUE	TRUE	lrrc52
OG15181_0	4541121	0.217778	9.8	45	TRUE	TRUE	TRUE	TRUE	TRUE	btbd18_(1_of_2)
OG10149_0	4541449	0.217778	9.8	45	TRUE	TRUE	TRUE	TRUE	TRUE	gipc2
OG14171_0	4547360	0.217778	9.8	45	FALSE	FALSE	FALSE	TRUE	TRUE	atp6v1f
OG11782_0	4547625	0.217778	19.6	90	TRUE	TRUE	TRUE	TRUE	TRUE	ddx56
OG11137_0	4549167	0.217778	19.6	90	TRUE	TRUE	TRUE	TRUE	TRUE	ppib
OG9818_0	4548096	0.217742	13.5	62	TRUE	TRUE	TRUE	TRUE	TRUE	nol6
OG9758_0	4540174	0.217742	13.5	62	TRUE	TRUE	TRUE	TRUE	TRUE	pofut1
OG9567_0	4544285	0.217742	13.5	62	TRUE	TRUE	TRUE	TRUE	TRUE	lepr
OG3811_0	4546849	0.217742	13.5	62	TRUE	TRUE	TRUE	TRUE	TRUE	mib1
OG8910_0	4543382	0.217722	17.2	79	TRUE	TRUE	TRUE	TRUE	TRUE	prdm8
OG8653_0	4546061	0.217722	17.2	79	TRUE	TRUE	TRUE	TRUE	TRUE	gdap1l1
OG7776_0	4546242	0.217722	17.2	79	TRUE	TRUE	TRUE	TRUE	TRUE	sncb
OG10792_0	4549202	0.217722	17.2	79	TRUE	TRUE	TRUE	TRUE	TRUE	tekt4
OG6886_0	4543603	0.217708	20.9	96	TRUE	TRUE	TRUE	TRUE	TRUE	fcho1
OG8472_0	4546097	0.21768	512.2	2353	TRUE	TRUE	TRUE	TRUE	TRUE	sp5a
OG13976_0	4539721	0.217647	7.4	34	TRUE	TRUE	TRUE	TRUE	TRUE	f8a2
OG6360_0	4539837	0.217647	7.4	34	FALSE	FALSE	TRUE	TRUE	FALSE	cox6a2
OG2368_0	4539896	0.217647	3.7	17	TRUE	TRUE	TRUE	TRUE	TRUE	stk24b
OG10591_0	4541424	0.217647	3.7	17	TRUE	TRUE	TRUE	TRUE	TRUE	fam118b
OG7856_0	4542874	0.217647	14.8	68	TRUE	TRUE	TRUE	TRUE	TRUE	adprhl1
OG1155_0	4543311	0.217647	11.1	51	TRUE	TRUE	TRUE	TRUE	TRUE	nrbp1
OG4501_0	4543564	0.217647	18.5	85	TRUE	TRUE	TRUE	TRUE	TRUE	lzts2a
OG10543_0	4544200	0.217647	11.1	51	TRUE	TRUE	TRUE	TRUE	TRUE	malrd1
OG1510_0	4544985	0.217647	7.4	34	TRUE	TRUE	TRUE	TRUE	TRUE	OG1510_0
OG11151_0	4545258	0.217647	11.1	51	TRUE	TRUE	TRUE	TRUE	TRUE	phf6
OG10404_0	4545633	0.217647	11.1	51	TRUE	TRUE	TRUE	TRUE	TRUE	cops4
OG10808_0	4545656	0.217647	7.4	34	TRUE	TRUE	TRUE	TRUE	TRUE	zgc:162339
OG8100_0	4546178	0.217647	7.4	34	TRUE	TRUE	TRUE	TRUE	TRUE	srp68
OG620_0	4546488	0.217647	14.8	68	TRUE	TRUE	TRUE	TRUE	TRUE	2002-09-01
OG7514_0	4548332	0.217647	14.8	68	TRUE	TRUE	TRUE	TRUE	TRUE	ahsa1b
OG17512_0	4850944	0.217647	7.4	34	TRUE	FALSE	FALSE	FALSE	TRUE	OG17512_0
OG15787_0	4850995	0.217647	7.4	34	FALSE	TRUE	TRUE	FALSE	TRUE	fam151a
OG15735_0	4850999	0.217647	3.7	17	FALSE	FALSE	TRUE	FALSE	TRUE	cklf-cmtm1
OG10442_0	4851816	0.217647	7.4	34	FALSE	FALSE	TRUE	FALSE	TRUE	col13a1
OG6754_0	4852360	0.217647	3.7	17	FALSE	TRUE	TRUE	FALSE	TRUE	vps51
OG5417_0	5105475	0.217647	3.7	17	TRUE	TRUE	FALSE	FALSE	FALSE	apbb1
OG4699_1	5253232	0.217647	7.4	34	FALSE	TRUE	TRUE	FALSE	FALSE	gnb5a
OG8044_0	4547990	0.217582	19.8	91	TRUE	TRUE	TRUE	TRUE	TRUE	lrrc6
OG1455_0	4541165	0.217568	16.1	74	TRUE	TRUE	TRUE	TRUE	TRUE	syne1b
OG14269_0	4544140	0.217568	16.1	74	TRUE	TRUE	TRUE	TRUE	TRUE	cd9
OG2043_0	4547139	0.217568	16.1	74	TRUE	TRUE	TRUE	TRUE	TRUE	syt10
OG11788_0	4547624	0.217568	16.1	74	TRUE	TRUE	TRUE	TRUE	TRUE	pbk
OG2745_0	4542138	0.217544	12.4	57	TRUE	TRUE	TRUE	TRUE	TRUE	zgc:158564
OG15971_0	4544928	0.217544	12.4	57	TRUE	TRUE	TRUE	TRUE	TRUE	OG15971_0
OG6504_0	4540402	0.2175	8.7	40	TRUE	TRUE	TRUE	TRUE	TRUE	gal3st4
OG6340_0	4540681	0.2175	8.7	40	FALSE	FALSE	TRUE	TRUE	FALSE	baiap2l2b
OG5408_0	4541468	0.2175	8.7	40	TRUE	TRUE	TRUE	TRUE	TRUE	chst1_(2_of_2)
OG13523_0	4544152	0.2175	8.7	40	TRUE	TRUE	TRUE	TRUE	TRUE	ttf2
OG2579_0	4548755	0.2175	8.7	40	TRUE	TRUE	TRUE	TRUE	TRUE	acss2l
OG1481_0	5105571	0.2175	8.7	40	TRUE	FALSE	TRUE	FALSE	FALSE	trim67
OG17667_0	5253143	0.2175	8.7	40	FALSE	TRUE	TRUE	FALSE	FALSE	gstt1b
OG8306_0	4548254	0.217442	18.7	86	TRUE	TRUE	TRUE	TRUE	TRUE	gtpbp10
OG5751_0	4539451	0.217391	5	23	TRUE	TRUE	FALSE	TRUE	FALSE	ptgr1
OG4432_0	4540169	0.217391	10	46	TRUE	TRUE	TRUE	TRUE	TRUE	ipo8
OG15282_0	4540375	0.217391	10	46	FALSE	FALSE	TRUE	TRUE	TRUE	clul1
OG4830_0	4540770	0.217391	5	23	FALSE	FALSE	FALSE	TRUE	TRUE	lyar
OG10083_0	4541457	0.217391	10	46	TRUE	TRUE	TRUE	TRUE	TRUE	dph5
OG10058_0	4541458	0.217391	5	23	TRUE	TRUE	TRUE	TRUE	FALSE	tgs1
OG4090_0	4543565	0.217391	10	46	TRUE	TRUE	TRUE	TRUE	TRUE	plbd1
OG14115_0	4545054	0.217391	10	46	TRUE	TRUE	TRUE	TRUE	TRUE	pygo2
OG14051_0	4547374	0.217391	10	46	TRUE	TRUE	TRUE	TRUE	TRUE	fgf8b
OG11372_0	4547689	0.217391	15	69	TRUE	TRUE	TRUE	TRUE	TRUE	arih2
OG15157_0	5105517	0.217391	5	23	TRUE	TRUE	TRUE	FALSE	FALSE	sc:d808
OG8940_0	4540513	0.217308	11.3	52	TRUE	TRUE	TRUE	TRUE	TRUE	eapp
OG8552_0	4541626	0.217308	11.3	52	TRUE	TRUE	TRUE	TRUE	TRUE	tppp2
OG3474_0	4542078	0.217308	11.3	52	TRUE	TRUE	TRUE	TRUE	TRUE	slc25a22
OG1127_0	4542763	0.217308	11.3	52	TRUE	TRUE	TRUE	TRUE	TRUE	gna11a
OG1111_0	4543722	0.217308	11.3	52	TRUE	TRUE	TRUE	TRUE	TRUE	lrrn3
OG12351_0	4545174	0.217308	11.3	52	TRUE	TRUE	TRUE	TRUE	TRUE	pard6a
OG10369_0	4542840	0.217284	17.6	81	TRUE	TRUE	TRUE	TRUE	TRUE	tonsl
OG9403_0	4548133	0.217284	17.6	81	TRUE	TRUE	TRUE	TRUE	TRUE	g6pca.2
OG9539_0	4539617	0.217241	6.3	29	TRUE	TRUE	TRUE	TRUE	TRUE	immt
OG14273_0	4541190	0.217241	6.3	29	TRUE	TRUE	TRUE	TRUE	TRUE	bx571715.2
OG14_0	4541200	0.217241	6.3	29	FALSE	TRUE	FALSE	TRUE	FALSE	OG14_0
OG10210_0	4541441	0.217241	6.3	29	TRUE	TRUE	TRUE	TRUE	TRUE	tsc2
OG10101_0	4541489	0.217241	6.3	29	TRUE	TRUE	TRUE	TRUE	TRUE	lipf
OG11569_0	4547653	0.217241	12.6	58	TRUE	TRUE	TRUE	TRUE	TRUE	nup107
OG15297_0	4850414	0.217241	6.3	29	FALSE	TRUE	TRUE	FALSE	TRUE	ddx43
OG16879_0	4850712	0.217241	6.3	29	FALSE	FALSE	TRUE	FALSE	TRUE	gin1
OG6585_0	4540267	0.217143	15.2	70	TRUE	TRUE	TRUE	TRUE	TRUE	tsg101a
OG4482_0	4540787	0.217143	7.6	35	TRUE	TRUE	TRUE	TRUE	TRUE	zranb1b
OG2997_0	4540890	0.217143	7.6	35	TRUE	TRUE	TRUE	TRUE	TRUE	nmt1b
OG4133_0	4548610	0.217143	15.2	70	TRUE	TRUE	TRUE	TRUE	TRUE	rpe65a
OG13604_0	4850290	0.217143	7.6	35	TRUE	TRUE	FALSE	FALSE	TRUE	pgpep1l
OG3188_0	4850916	0.217143	7.6	35	TRUE	FALSE	FALSE	FALSE	TRUE	meis1b
OG17448_0	4851202	0.217143	7.6	35	FALSE	FALSE	TRUE	FALSE	TRUE	OG17448_0
OG15586_0	4851249	0.217143	7.6	35	FALSE	FALSE	TRUE	FALSE	TRUE	OG15586_0
OG7831_0	4546226	0.217143	22.8	105	TRUE	TRUE	TRUE	TRUE	TRUE	zgc:92140
OG8401_0	4543389	0.217105	16.5	76	TRUE	TRUE	TRUE	TRUE	TRUE	anxa5b
OG688_0	4545420	0.217105	16.5	76	TRUE	TRUE	TRUE	TRUE	TRUE	nrxn2a
OG7466_0	4540091	0.217073	8.9	41	TRUE	TRUE	TRUE	TRUE	TRUE	wdr74
OG15215_0	4540327	0.217073	8.9	41	FALSE	FALSE	FALSE	TRUE	TRUE	ch25h
OG12074_0	4542692	0.217073	8.9	41	TRUE	TRUE	TRUE	TRUE	TRUE	vcanb
OG1850_0	4544830	0.217073	8.9	41	TRUE	TRUE	TRUE	TRUE	TRUE	gpat4
OG10225_0	4545595	0.217073	8.9	41	TRUE	TRUE	TRUE	TRUE	TRUE	lbx1a
OG629_0	4548431	0.217073	8.9	41	TRUE	TRUE	TRUE	TRUE	TRUE	dpysl2b
OG3103_0	4545478	0.217045	19.1	88	TRUE	TRUE	TRUE	TRUE	TRUE	map2k2a
OG4014_0	4546816	0.217045	19.1	88	TRUE	TRUE	TRUE	TRUE	TRUE	usp25
OG12946_0	4541274	0.217021	10.2	47	TRUE	TRUE	TRUE	TRUE	TRUE	pigc
OG7815_0	4541696	0.217021	10.2	47	TRUE	TRUE	TRUE	TRUE	TRUE	terf2ip
OG6741_0	4543604	0.217021	10.2	47	TRUE	TRUE	TRUE	TRUE	TRUE	casc1
OG13066_0	4543695	0.217021	10.2	47	TRUE	TRUE	TRUE	TRUE	TRUE	mpv17l
OG2657_0	4544767	0.217021	10.2	47	TRUE	TRUE	TRUE	TRUE	TRUE	raf1b
OG3574_0	4852609	0.217021	10.2	47	FALSE	TRUE	FALSE	FALSE	TRUE	cabz01054965.1
OG10982_0	4547762	0.217	21.7	100	TRUE	TRUE	TRUE	TRUE	TRUE	zbed4
OG11153_0	4540224	0.216981	11.5	53	TRUE	TRUE	TRUE	TRUE	TRUE	med7
OG382_0	4543636	0.216981	11.5	53	TRUE	TRUE	TRUE	TRUE	TRUE	hipk3_(2_of_2)
OG12551_0	4545159	0.216981	11.5	53	TRUE	TRUE	TRUE	TRUE	TRUE	sncaip
OG2821_0	4547004	0.216981	23	106	TRUE	TRUE	TRUE	TRUE	TRUE	nup153
OG5226_0	4546603	0.216964	24.3	112	TRUE	TRUE	TRUE	TRUE	TRUE	ell
OG1462_0	4544135	0.216949	12.8	59	TRUE	TRUE	TRUE	TRUE	TRUE	si:ch211-146m13.3
OG6597_0	4544211	0.216949	12.8	59	TRUE	TRUE	TRUE	TRUE	TRUE	trpa1b
OG6604_0	4544495	0.216949	12.8	59	TRUE	TRUE	TRUE	TRUE	TRUE	rab39b
OG2585_0	4544773	0.216949	12.8	59	TRUE	TRUE	TRUE	TRUE	TRUE	pax3_(1_of_2)
OG6947_2	4548379	0.216949	12.8	59	FALSE	FALSE	TRUE	TRUE	FALSE	sele
OG10634_0	4544198	0.216923	14.1	65	TRUE	TRUE	TRUE	TRUE	TRUE	ddah2
OG12867_0	4545140	0.216923	14.1	65	TRUE	TRUE	TRUE	TRUE	TRUE	dcx
OG11763_0	4541344	0.216901	15.4	71	TRUE	TRUE	TRUE	TRUE	TRUE	pawr
OG7382_0	4543793	0.216901	15.4	71	TRUE	TRUE	TRUE	TRUE	TRUE	cdc20
OG7147_0	4546357	0.216883	16.7	77	TRUE	TRUE	TRUE	TRUE	TRUE	pdcd7
OG3996_0	4546821	0.216842	20.6	95	TRUE	TRUE	TRUE	TRUE	TRUE	chd1
OG5942_0	4540711	0.216696	124.6	575	TRUE	TRUE	TRUE	TRUE	TRUE	znf143b
OG9062_0	4539326	0.216667	2.6	12	TRUE	TRUE	TRUE	TRUE	TRUE	ddb2
OG13964_0	4539345	0.216667	1.3	6	FALSE	TRUE	FALSE	TRUE	TRUE	wdr83os
OG15776_0	4539414	0.216667	1.3	6	TRUE	FALSE	FALSE	TRUE	FALSE	ing4
OG13457_0	4539636	0.216667	3.9	18	TRUE	TRUE	TRUE	TRUE	TRUE	si:ch73-344o19.1
OG8926_0	4539780	0.216667	10.4	48	TRUE	TRUE	TRUE	TRUE	TRUE	mrps34
OG8047_0	4539794	0.216667	2.6	12	TRUE	TRUE	TRUE	TRUE	TRUE	epdr1
OG7794_0	4539800	0.216667	7.8	36	FALSE	FALSE	FALSE	TRUE	TRUE	hmmr
OG13919_1	4539959	0.216667	3.9	18	FALSE	FALSE	TRUE	TRUE	FALSE	epb49_(2_of_2)
OG9375_0	4540477	0.216667	10.4	48	TRUE	TRUE	TRUE	TRUE	TRUE	OG9375_0
OG37_0	4540834	0.216667	3.9	18	FALSE	TRUE	FALSE	TRUE	FALSE	OG37_0
OG3540_0	4540847	0.216667	9.1	42	TRUE	TRUE	TRUE	TRUE	TRUE	fbxo30b
OG1647_0	4541029	0.216667	7.8	36	TRUE	TRUE	TRUE	TRUE	TRUE	dnmt3ba
OG1631_0	4541033	0.216667	6.5	30	FALSE	FALSE	FALSE	TRUE	TRUE	OG1631_0
OG15048_0	4541139	0.216667	2.6	12	FALSE	FALSE	FALSE	TRUE	TRUE	OG15048_0
OG11938_0	4541332	0.216667	5.2	24	TRUE	TRUE	TRUE	TRUE	TRUE	phf10
OG11042_0	4541395	0.216667	3.9	18	TRUE	TRUE	TRUE	TRUE	TRUE	wbp1
OG10158_0	4541448	0.216667	11.7	54	TRUE	TRUE	TRUE	TRUE	TRUE	dcaf8
OG9477_0	4541558	0.216667	7.8	36	TRUE	TRUE	TRUE	TRUE	TRUE	cir1
OG8563_0	4541625	0.216667	6.5	30	TRUE	TRUE	TRUE	TRUE	TRUE	rsl1d1
OG3732_0	4542058	0.216667	11.7	54	TRUE	TRUE	TRUE	TRUE	TRUE	rabgap1
OG3591_0	4542068	0.216667	13	60	TRUE	TRUE	TRUE	TRUE	TRUE	baz2ba
OG16935_0	4542277	0.216667	7.8	36	FALSE	FALSE	TRUE	TRUE	FALSE	OG16935_0
OG16907_0	4542278	0.216667	7.8	36	FALSE	FALSE	TRUE	TRUE	FALSE	OG16907_0
OG14048_0	4542529	0.216667	7.8	36	TRUE	TRUE	TRUE	TRUE	TRUE	cd9b
OG7362_0	4542928	0.216667	6.5	30	TRUE	TRUE	TRUE	TRUE	TRUE	gdap1
OG379_0	4543242	0.216667	13	60	TRUE	TRUE	TRUE	TRUE	TRUE	lpin3
OG4552_0	4544042	0.216667	15.6	72	TRUE	TRUE	TRUE	TRUE	TRUE	cps1
OG13359_0	4544157	0.216667	18.2	84	TRUE	TRUE	TRUE	TRUE	TRUE	serbp1a
OG10781_0	4544238	0.216667	5.2	24	TRUE	TRUE	TRUE	TRUE	TRUE	rfc5
OG3797_0	4544696	0.216667	3.9	18	FALSE	FALSE	FALSE	TRUE	TRUE	OG3797_0
OG16309_0	4544909	0.216667	10.4	48	TRUE	TRUE	TRUE	TRUE	TRUE	OG16309_0
OG13709_0	4545085	0.216667	13	60	TRUE	TRUE	TRUE	TRUE	TRUE	zfp36l2
OG14332_1	4545521	0.216667	3.9	18	TRUE	FALSE	FALSE	TRUE	FALSE	grwd1
OG14112_0	4545525	0.216667	13	60	TRUE	TRUE	TRUE	TRUE	TRUE	tnni2a.2
OG11524_0	4545589	0.216667	9.1	42	TRUE	TRUE	FALSE	TRUE	FALSE	trip4
OG4503_0	4545692	0.216667	11.7	54	TRUE	TRUE	TRUE	TRUE	TRUE	pdzd7
OG4016_0	4548622	0.216667	14.3	66	TRUE	TRUE	TRUE	TRUE	TRUE	dnajc11b
OG13458_0	4549003	0.216667	20.8	96	TRUE	TRUE	TRUE	TRUE	TRUE	plpp1a
OG10333_0	4549255	0.216667	14.3	66	TRUE	TRUE	TRUE	TRUE	TRUE	dhdds
OG573_0	4850302	0.216667	1.3	6	TRUE	TRUE	FALSE	FALSE	TRUE	gabrb2
OG15616_0	4850319	0.216667	1.3	6	TRUE	TRUE	TRUE	FALSE	TRUE	zdhhc12a
OG11580_0	4850340	0.216667	1.3	6	TRUE	TRUE	TRUE	FALSE	TRUE	taf5l
OG11050_0	4850528	0.216667	1.3	6	TRUE	TRUE	FALSE	FALSE	TRUE	si:ch211-244b2.4
OG16477_0	4850568	0.216667	3.9	18	FALSE	FALSE	TRUE	FALSE	TRUE	fbxw10
OG8639_0	4850831	0.216667	2.6	12	TRUE	FALSE	FALSE	FALSE	TRUE	cs
OG16933_0	4850965	0.216667	2.6	12	FALSE	FALSE	TRUE	FALSE	TRUE	OG16933_0
OG13618_0	4851049	0.216667	3.9	18	TRUE	TRUE	TRUE	FALSE	TRUE	fq377906.1
OG13928_0	4851390	0.216667	9.1	42	FALSE	TRUE	FALSE	FALSE	TRUE	aspdh
OG579_0	4851906	0.216667	10.4	48	TRUE	FALSE	FALSE	FALSE	TRUE	adam19a
OG17132_0	4852033	0.216667	7.8	36	FALSE	FALSE	TRUE	FALSE	TRUE	OG17132_0
OG17787_0	5105457	0.216667	1.3	6	TRUE	TRUE	FALSE	FALSE	FALSE	OG17787_0
OG2822_0	5105690	0.216667	1.3	6	TRUE	TRUE	FALSE	FALSE	FALSE	ptdss1b
OG2242_1	5105825	0.216667	3.9	18	TRUE	FALSE	TRUE	FALSE	FALSE	OG2242_1
OG9262_0	4545923	0.216514	23.6	109	TRUE	TRUE	TRUE	TRUE	TRUE	gclm
OG4781_0	4545451	0.216505	22.3	103	TRUE	TRUE	TRUE	TRUE	TRUE	fam129aa
OG7936_0	4542917	0.216438	15.8	73	TRUE	TRUE	TRUE	TRUE	TRUE	pdcd6ip
OG9206_0	4543767	0.216438	15.8	73	TRUE	TRUE	TRUE	TRUE	TRUE	accs
OG11326_0	4548061	0.216438	15.8	73	TRUE	TRUE	TRUE	TRUE	TRUE	ism1
OG2980_0	4548715	0.216438	15.8	73	TRUE	TRUE	TRUE	TRUE	TRUE	lrig3
OG9444_0	4541561	0.216418	14.5	67	TRUE	TRUE	TRUE	TRUE	TRUE	ccni2
OG2906_0	4543644	0.216418	14.5	67	TRUE	TRUE	TRUE	TRUE	TRUE	kpna1
OG15247_0	4544974	0.216418	14.5	67	TRUE	TRUE	TRUE	TRUE	TRUE	zgc:110182
OG11519_0	4545228	0.216418	14.5	67	TRUE	TRUE	TRUE	TRUE	TRUE	ldah
OG5066_0	4544609	0.216393	13.2	61	TRUE	TRUE	TRUE	TRUE	TRUE	nr1d4b
OG2257_0	4542177	0.216364	11.9	55	TRUE	TRUE	TRUE	TRUE	TRUE	slc44a4
OG6133_0	4544529	0.216364	11.9	55	TRUE	TRUE	TRUE	TRUE	TRUE	bahd1_(1_of_2)
OG2160_0	4545708	0.216364	11.9	55	TRUE	TRUE	TRUE	TRUE	TRUE	fan1
OG13696_0	4540344	0.216327	10.6	49	TRUE	TRUE	TRUE	TRUE	TRUE	si:ch211-286o17.1
OG7982_0	4543783	0.216327	21.2	98	TRUE	TRUE	TRUE	TRUE	TRUE	klhdc8a
OG9669_0	4544273	0.216327	21.2	98	TRUE	TRUE	TRUE	TRUE	TRUE	bsdc1
OG7594_0	4541712	0.216304	19.9	92	TRUE	TRUE	TRUE	TRUE	TRUE	ldlrad4b
OG3522_0	4546893	0.216304	19.9	92	TRUE	TRUE	TRUE	TRUE	TRUE	usp33
OG10495_0	4539344	0.216279	9.3	43	TRUE	TRUE	TRUE	TRUE	TRUE	elp4
OG15074_0	4541136	0.216279	9.3	43	TRUE	TRUE	TRUE	TRUE	TRUE	cabz01030107.1
OG1181_0	4541340	0.216279	9.3	43	TRUE	TRUE	TRUE	TRUE	TRUE	gnb1a
OG2459_0	4542159	0.216279	18.6	86	TRUE	TRUE	TRUE	TRUE	TRUE	l3mbtl4
OG10211_0	4545321	0.216279	9.3	43	TRUE	TRUE	TRUE	TRUE	TRUE	exosc1
OG5715_0	4545680	0.216279	9.3	43	TRUE	TRUE	TRUE	TRUE	TRUE	vat1
OG8370_0	4546121	0.216279	18.6	86	TRUE	TRUE	TRUE	TRUE	TRUE	tmem41b
OG6835_0	4546400	0.216279	9.3	43	TRUE	TRUE	TRUE	TRUE	TRUE	cep128
OG11896_0	4547606	0.216279	18.6	86	TRUE	TRUE	TRUE	TRUE	TRUE	fkbpl
OG6038_0	4850867	0.216279	9.3	43	FALSE	FALSE	TRUE	FALSE	TRUE	scospondin
OG4403_0	4539579	0.216216	8	37	TRUE	TRUE	TRUE	TRUE	TRUE	dctn1a
OG17295_0	4539907	0.216216	8	37	FALSE	FALSE	TRUE	TRUE	FALSE	OG17295_0
OG5166_0	4540743	0.216216	8	37	FALSE	FALSE	FALSE	TRUE	TRUE	nf1b
OG3167_0	4540875	0.216216	8	37	TRUE	TRUE	TRUE	TRUE	TRUE	calr3b
OG16034_0	4541055	0.216216	8	37	FALSE	FALSE	TRUE	TRUE	FALSE	cabz01076533.1
OG8000_0	4542915	0.216216	16	74	TRUE	TRUE	TRUE	TRUE	TRUE	eif2b5
OG17149_0	4852030	0.216216	8	37	FALSE	TRUE	FALSE	FALSE	TRUE	OG17149_0
OG15778_0	5253167	0.216216	8	37	FALSE	TRUE	TRUE	FALSE	FALSE	noxo1a
OG17698_0	5253375	0.216216	8	37	FALSE	TRUE	TRUE	FALSE	FALSE	slc22a2
OG9287_0	4545915	0.216176	14.7	68	TRUE	TRUE	TRUE	TRUE	TRUE	ftcd
OG5702_0	4548466	0.216176	14.7	68	TRUE	TRUE	TRUE	TRUE	TRUE	mmp19
OG7177_0	5106199	0.216176	14.7	68	TRUE	FALSE	TRUE	FALSE	FALSE	znf638
OG9723_0	4540448	0.216129	6.7	31	TRUE	TRUE	TRUE	TRUE	TRUE	fastkd3
OG8765_0	4540525	0.216129	13.4	62	TRUE	TRUE	TRUE	TRUE	TRUE	cmpk
OG2438_1	4542161	0.216129	6.7	31	FALSE	FALSE	TRUE	TRUE	FALSE	crb1
OG9977_0	4545771	0.216129	13.4	62	TRUE	TRUE	TRUE	TRUE	TRUE	smg5
OG5016_0	4546624	0.216129	6.7	31	TRUE	TRUE	TRUE	TRUE	TRUE	prodha
OG16657_0	4850513	0.216129	6.7	31	FALSE	FALSE	TRUE	FALSE	TRUE	prr13
OG15457_0	4850518	0.216129	6.7	31	TRUE	TRUE	FALSE	FALSE	TRUE	si:dkey-6n6.2
OG13493_0	4547426	0.216092	18.8	87	TRUE	TRUE	TRUE	TRUE	TRUE	lrrc73
OG1388_0	4545068	0.216071	12.1	56	TRUE	TRUE	TRUE	TRUE	TRUE	brinp3a.2
OG6353_0	4539838	0.216	5.4	25	TRUE	FALSE	TRUE	TRUE	TRUE	ccl44
OG9494_0	4540234	0.216	5.4	25	TRUE	TRUE	TRUE	TRUE	TRUE	rgp1
OG7697_0	4540598	0.216	5.4	25	TRUE	TRUE	TRUE	TRUE	TRUE	ewsr1b
OG13747_0	4541227	0.216	5.4	25	TRUE	TRUE	TRUE	TRUE	TRUE	OG13747_0
OG2287_0	4544789	0.216	5.4	25	FALSE	FALSE	FALSE	TRUE	TRUE	OG2287_0
OG11731_0	4545214	0.216	5.4	25	TRUE	TRUE	TRUE	TRUE	TRUE	ggps1
OG10680_0	4545289	0.216	10.8	50	TRUE	TRUE	TRUE	TRUE	TRUE	stmn1a
OG539_0	4850877	0.216	5.4	25	FALSE	FALSE	TRUE	FALSE	TRUE	thbs3a
OG226_0	4851194	0.216	5.4	25	TRUE	TRUE	FALSE	FALSE	TRUE	capn8
OG14853_0	5105626	0.216	5.4	25	TRUE	TRUE	FALSE	FALSE	FALSE	mtg1
OG4694_0	5105943	0.216	5.4	25	TRUE	FALSE	TRUE	FALSE	FALSE	zgc:136971
OG11815_0	4540386	0.216	16.2	75	TRUE	TRUE	TRUE	TRUE	TRUE	myct1a
OG7179_0	4546353	0.215957	20.3	94	TRUE	TRUE	TRUE	TRUE	TRUE	fez2
OG11743_0	4540007	0.215909	9.5	44	TRUE	TRUE	TRUE	TRUE	TRUE	ccdc77
OG2442_0	4540297	0.215909	9.5	44	TRUE	TRUE	TRUE	TRUE	TRUE	zgc:112334
OG1854_0	4851583	0.215909	9.5	44	TRUE	TRUE	FALSE	FALSE	TRUE	pde5a_(3_of_3)
OG6339_0	5105862	0.215909	9.5	44	TRUE	FALSE	TRUE	FALSE	FALSE	baiap2l2a
OG934_0	4543178	0.215873	13.6	63	TRUE	TRUE	TRUE	TRUE	TRUE	mark3a
OG11996_0	4547580	0.215873	13.6	63	TRUE	TRUE	TRUE	TRUE	TRUE	pus7
OG9166_0	4548155	0.215873	13.6	63	TRUE	TRUE	TRUE	TRUE	TRUE	clcn6
OG3582_0	4548669	0.215864	2343.2	10855	TRUE	TRUE	TRUE	TRUE	TRUE	tbx3a
OG5358_0	4546588	0.215854	17.7	82	TRUE	TRUE	TRUE	TRUE	TRUE	pi4kb
OG7723_0	4546255	0.215842	21.8	101	TRUE	TRUE	TRUE	TRUE	TRUE	mapk13
OG11101_0	4542873	0.215827	2472.3	11455	TRUE	TRUE	TRUE	TRUE	TRUE	dnajc2
OG15327_0	4539320	0.215789	8.2	38	TRUE	FALSE	TRUE	TRUE	FALSE	cryga
OG16636_0	4539382	0.215789	4.1	19	FALSE	FALSE	TRUE	TRUE	TRUE	si:dkey-30c15.10
OG7566_0	4539629	0.215789	4.1	19	TRUE	TRUE	TRUE	TRUE	TRUE	pex3
OG16014_0	4539921	0.215789	4.1	19	TRUE	TRUE	TRUE	TRUE	TRUE	OG16014_0
OG3110_0	4540143	0.215789	8.2	38	TRUE	TRUE	TRUE	TRUE	TRUE	eps15l1a
OG12536_0	4540349	0.215789	4.1	19	FALSE	FALSE	FALSE	TRUE	TRUE	OG12536_0
OG7420_1	4540619	0.215789	4.1	19	FALSE	FALSE	TRUE	TRUE	FALSE	rwdd
OG13725_0	4542567	0.215789	4.1	19	TRUE	TRUE	TRUE	TRUE	TRUE	si:dkey-20d21.12
OG7269_0	4543796	0.215789	4.1	19	TRUE	TRUE	TRUE	TRUE	TRUE	dnaaf3
OG5056_0	4544612	0.215789	12.3	57	TRUE	TRUE	TRUE	TRUE	TRUE	st8sia3
OG13631_0	4545088	0.215789	12.3	57	TRUE	TRUE	TRUE	TRUE	TRUE	sirt3
OG6753_0	4546412	0.215789	8.2	38	FALSE	TRUE	FALSE	TRUE	TRUE	klhl28
OG17437_0	4850562	0.215789	4.1	19	FALSE	FALSE	TRUE	FALSE	TRUE	OG17437_0
OG7000_0	4851119	0.215789	12.3	57	FALSE	TRUE	FALSE	FALSE	TRUE	lrch3
OG8764_0	4852424	0.215789	8.2	38	FALSE	FALSE	TRUE	FALSE	TRUE	selenof
OG2752_0	5105691	0.215789	4.1	19	TRUE	FALSE	TRUE	FALSE	FALSE	rpa1
OG3921_0	4548639	0.21573	19.2	89	TRUE	TRUE	TRUE	TRUE	TRUE	sec24c
OG9503_0	4543175	0.215714	15.1	70	TRUE	TRUE	TRUE	TRUE	TRUE	galnt11
OG2243_0	4544798	0.215686	11	51	TRUE	TRUE	TRUE	TRUE	TRUE	si:dkeyp-120h9.1
OG5427_0	4541902	0.215686	11	51	TRUE	TRUE	TRUE	TRUE	TRUE	stra6
OG9552_0	4539653	0.215625	6.9	32	TRUE	TRUE	TRUE	TRUE	TRUE	helq
OG13339_0	4539967	0.215625	6.9	32	FALSE	FALSE	FALSE	TRUE	TRUE	OG13339_0
OG8254_0	4540561	0.215625	6.9	32	TRUE	TRUE	TRUE	TRUE	TRUE	mier1b
OG15034_0	4541140	0.215625	6.9	32	TRUE	TRUE	TRUE	TRUE	TRUE	zgc:162025
OG13053_0	4541271	0.215625	6.9	32	TRUE	TRUE	TRUE	TRUE	TRUE	djc14
OG1576_0	4544939	0.215625	13.8	64	TRUE	TRUE	TRUE	TRUE	TRUE	rorca
OG4026_0	4850684	0.215625	6.9	32	TRUE	TRUE	TRUE	FALSE	TRUE	atp7b
OG1410_0	4548966	0.215625	20.7	96	TRUE	TRUE	TRUE	TRUE	TRUE	ankrd52
OG9496_0	4544289	0.215584	16.6	77	TRUE	TRUE	TRUE	TRUE	TRUE	haus3
OG7584_0	4540606	0.215556	9.7	45	TRUE	TRUE	TRUE	TRUE	TRUE	surf4
OG6289_0	4540685	0.215556	9.7	45	TRUE	TRUE	TRUE	TRUE	TRUE	cdca2
OG4392_0	4541998	0.215556	9.7	45	TRUE	TRUE	TRUE	TRUE	TRUE	abhd2b
OG5815_0	4546537	0.215534	22.2	103	TRUE	TRUE	TRUE	TRUE	TRUE	phyh
OG2020_0	4540944	0.215493	15.3	71	TRUE	TRUE	TRUE	TRUE	TRUE	zgc:158846
OG9685_0	4548109	0.215493	15.3	71	TRUE	TRUE	TRUE	TRUE	TRUE	txlnbb
OG7438_0	4546316	0.215476	18.1	84	TRUE	TRUE	TRUE	TRUE	TRUE	nat10
OG8893_0	4546009	0.215464	20.9	97	TRUE	TRUE	TRUE	TRUE	TRUE	ppid
OG7938_0	4539356	0.215385	2.8	13	TRUE	TRUE	TRUE	TRUE	TRUE	aste1
OG10398_0	4539564	0.215385	2.8	13	TRUE	TRUE	TRUE	TRUE	TRUE	rabl3
OG3318_0	4539607	0.215385	2.8	13	TRUE	TRUE	TRUE	TRUE	TRUE	rbbp4
OG17400_0	4539635	0.215385	8.4	39	FALSE	FALSE	FALSE	TRUE	TRUE	OG17400_0
OG13302_1	4539725	0.215385	2.8	13	TRUE	FALSE	TRUE	TRUE	FALSE	q4tbu8_tetng
OG7630_0	4539805	0.215385	5.6	26	TRUE	TRUE	TRUE	TRUE	TRUE	tmem189
OG4102_0	4539873	0.215385	2.8	13	TRUE	TRUE	TRUE	TRUE	TRUE	ganc
OG10192_0	4540120	0.215385	5.6	26	TRUE	TRUE	TRUE	TRUE	TRUE	snx6
OG9902_0	4540440	0.215385	5.6	26	TRUE	TRUE	TRUE	TRUE	TRUE	mto1
OG5015_0	4540756	0.215385	5.6	26	TRUE	TRUE	TRUE	TRUE	TRUE	OG5015_0
OG16774_0	4541006	0.215385	8.4	39	FALSE	FALSE	TRUE	TRUE	FALSE	rxfp2a
OG6131_0	4541830	0.215385	5.6	26	FALSE	TRUE	FALSE	TRUE	TRUE	si:dkey-13n15.2
OG16331_0	4542310	0.215385	11.2	52	TRUE	TRUE	TRUE	TRUE	TRUE	cep55_(2_of_2)
OG10952_0	4542787	0.215385	8.4	39	TRUE	TRUE	TRUE	TRUE	TRUE	si:dkey-17m8.1
OG6974_0	4544012	0.215385	2.8	13	FALSE	FALSE	TRUE	TRUE	TRUE	tnks_(1_of_2)
OG8823_0	4546028	0.215385	8.4	39	TRUE	TRUE	TRUE	TRUE	TRUE	prkcsh
OG7387_0	4850660	0.215385	2.8	13	TRUE	FALSE	TRUE	FALSE	TRUE	extl2
OG17461_0	4851199	0.215385	5.6	26	FALSE	FALSE	TRUE	FALSE	TRUE	OG17461_0
OG12944_0	5105507	0.215385	2.8	13	TRUE	TRUE	FALSE	FALSE	FALSE	OG12944_0
OG14940_0	5105908	0.215385	2.8	13	TRUE	FALSE	TRUE	FALSE	FALSE	si:ch211-274p24.4
OG17658_0	5253203	0.215385	2.8	13	FALSE	TRUE	TRUE	FALSE	FALSE	OG17658_0
OG9117_0	4542895	0.215278	15.5	72	TRUE	TRUE	TRUE	TRUE	TRUE	ildr1b
OG5029_0	4543428	0.215278	15.5	72	TRUE	TRUE	TRUE	TRUE	TRUE	smyd1b
OG6561_0	4545356	0.215278	15.5	72	TRUE	TRUE	TRUE	TRUE	TRUE	odf2a
OG8062_0	4546185	0.215278	15.5	72	TRUE	TRUE	TRUE	TRUE	TRUE	zgc:91940
OG1991_0	4544818	0.215258	196.1	911	TRUE	TRUE	TRUE	TRUE	TRUE	rxrbb
OG9943_0	4542879	0.215254	12.7	59	TRUE	TRUE	TRUE	TRUE	TRUE	reep6
OG1638_0	4544901	0.215254	12.7	59	TRUE	TRUE	TRUE	TRUE	TRUE	pkn2
OG10515_0	4540033	0.215217	9.9	46	TRUE	TRUE	TRUE	TRUE	TRUE	tmem205
OG9154_0	4540496	0.215217	9.9	46	TRUE	TRUE	TRUE	TRUE	TRUE	si:ch1073-296d18.1
OG3119_0	4540879	0.215217	9.9	46	TRUE	TRUE	TRUE	TRUE	TRUE	phlpp2
OG220_0	4542184	0.215217	9.9	46	TRUE	TRUE	TRUE	TRUE	TRUE	capn3a
OG4157_0	4546787	0.215217	19.8	92	TRUE	TRUE	TRUE	TRUE	TRUE	dmxl1
OG6956_0	4541751	0.21519	17	79	TRUE	TRUE	TRUE	TRUE	TRUE	ppp4r2b
OG5152_0	4542960	0.21519	17	79	TRUE	TRUE	TRUE	TRUE	TRUE	chst13
OG4019_0	4545461	0.21519	17	79	TRUE	TRUE	TRUE	TRUE	TRUE	katna1
OG1149_0	4547665	0.21519	17	79	TRUE	TRUE	TRUE	TRUE	TRUE	kif5bb
OG7894_0	4548295	0.21519	17	79	TRUE	TRUE	TRUE	TRUE	TRUE	mis18bp1
OG7841_0	4543785	0.215152	14.2	66	TRUE	TRUE	FALSE	TRUE	FALSE	ift88
OG6893_0	4545419	0.215152	14.2	66	TRUE	TRUE	TRUE	TRUE	TRUE	cep78
OG12000_0	4547576	0.215152	21.3	99	TRUE	TRUE	TRUE	TRUE	TRUE	bmt2
OG6983_0	4548375	0.215152	21.3	99	TRUE	TRUE	TRUE	TRUE	TRUE	pcmtd2
OG14610_0	4542478	0.215094	11.4	53	TRUE	TRUE	TRUE	TRUE	TRUE	rhoc
OG10594_0	4542823	0.215094	11.4	53	TRUE	TRUE	TRUE	TRUE	TRUE	st3gal4
OG9011_0	4542897	0.215094	11.4	53	TRUE	TRUE	TRUE	TRUE	TRUE	oca2
OG9891_0	4545797	0.215068	15.7	73	TRUE	TRUE	TRUE	TRUE	TRUE	ppm1e
OG2596_0	4547053	0.215054	20	93	TRUE	TRUE	TRUE	TRUE	TRUE	frya
OG10171_0	4549269	0.215054	20	93	TRUE	TRUE	TRUE	TRUE	TRUE	usp8
OG6346_0	4545674	0.215044	24.3	113	TRUE	TRUE	TRUE	TRUE	TRUE	prelid3b
OG13828_0	4539566	0.215	4.3	20	TRUE	TRUE	TRUE	TRUE	TRUE	pidd1
OG4896_0	4539680	0.215	8.6	40	TRUE	TRUE	TRUE	TRUE	TRUE	tecra
OG15070_0	4541137	0.215	4.3	20	TRUE	TRUE	TRUE	TRUE	TRUE	si:dkey-197c15.6
OG11167_0	4541383	0.215	8.6	40	TRUE	TRUE	TRUE	TRUE	TRUE	cyb561d2
OG7818_0	4541695	0.215	8.6	40	TRUE	TRUE	TRUE	TRUE	TRUE	ppm1k
OG6704_0	4541776	0.215	8.6	40	TRUE	TRUE	TRUE	TRUE	TRUE	zgc:172246
OG2236_0	4542180	0.215	8.6	40	TRUE	TRUE	TRUE	TRUE	TRUE	csnk2a1
OG997_0	4543744	0.215	8.6	40	TRUE	TRUE	TRUE	TRUE	TRUE	rasal3
OG17388_0	4544849	0.215	4.3	20	FALSE	FALSE	FALSE	TRUE	TRUE	OG17388_0
OG17316_0	4544858	0.215	4.3	20	FALSE	FALSE	TRUE	TRUE	FALSE	OG17316_0
OG7289_0	4850495	0.215	4.3	20	TRUE	TRUE	TRUE	FALSE	TRUE	fbxo48
OG16884_0	4850566	0.215	4.3	20	FALSE	FALSE	TRUE	FALSE	TRUE	si:ch211-250c4.4
OG9405_0	4852407	0.215	4.3	20	TRUE	TRUE	TRUE	FALSE	TRUE	psme3
OG17689_0	5106134	0.215	8.6	40	TRUE	FALSE	TRUE	FALSE	FALSE	OG17689_0
OG9557_0	4545865	0.215	21.5	100	TRUE	TRUE	TRUE	TRUE	TRUE	cbfb
OG9196_0	4545948	0.215	21.5	100	TRUE	TRUE	TRUE	TRUE	TRUE	mettl2a
OG8418_0	4546110	0.215	21.5	100	TRUE	TRUE	TRUE	TRUE	TRUE	pwwp2b
OG1380_0	4547396	0.215	17.2	80	TRUE	TRUE	TRUE	TRUE	TRUE	paip1
OG10372_0	4547878	0.215	21.5	100	TRUE	TRUE	TRUE	TRUE	TRUE	nabp1a
OG2387_0	4547091	0.214953	23	107	TRUE	TRUE	TRUE	TRUE	TRUE	eml2
OG9687_0	4547975	0.214953	23	107	TRUE	TRUE	TRUE	TRUE	TRUE	sav1
OG10330_0	4547888	0.214952	898.5	4180	TRUE	TRUE	TRUE	TRUE	TRUE	sp5l
OG15609_0	4548890	0.214943	18.7	87	TRUE	TRUE	TRUE	TRUE	TRUE	pomc
OG8104_0	4544386	0.214925	14.4	67	TRUE	TRUE	TRUE	TRUE	TRUE	amfr
OG16006_0	4542346	0.214894	10.1	47	TRUE	TRUE	TRUE	TRUE	TRUE	sun2
OG14304_0	4542504	0.214894	10.1	47	TRUE	TRUE	TRUE	TRUE	TRUE	hapln1a
OG7925_0	4543926	0.214894	10.1	47	TRUE	TRUE	TRUE	TRUE	TRUE	sla1
OG9689_0	4545365	0.214894	20.2	94	TRUE	TRUE	TRUE	TRUE	TRUE	esd
OG9616_0	4545849	0.214894	20.2	94	TRUE	TRUE	TRUE	TRUE	TRUE	unc93b1
OG7405_0	4546326	0.214894	10.1	47	TRUE	TRUE	TRUE	TRUE	TRUE	asb10
OG13526_0	4547421	0.214894	20.2	94	TRUE	TRUE	TRUE	TRUE	TRUE	apof
OG14937_0	4548915	0.214894	20.2	94	TRUE	TRUE	TRUE	TRUE	TRUE	synpo2
OG12926_0	4851770	0.214894	10.1	47	FALSE	TRUE	TRUE	FALSE	TRUE	tm2d1
OG7817_0	4546230	0.214865	15.9	74	TRUE	TRUE	TRUE	TRUE	TRUE	ucp1
OG4970_0	4546633	0.214865	15.9	74	TRUE	TRUE	TRUE	TRUE	TRUE	spock2
OG11147_0	4547728	0.214865	15.9	74	TRUE	TRUE	TRUE	TRUE	TRUE	paf1
OG922_0	4545936	0.214827	1496.7	6967	TRUE	FALSE	FALSE	TRUE	TRUE	stat4
OG15073_0	4539484	0.214815	5.8	27	TRUE	TRUE	TRUE	TRUE	TRUE	OG15073_0
OG11060_0	4540022	0.214815	5.8	27	TRUE	TRUE	TRUE	TRUE	TRUE	agk
OG13672_0	4540152	0.214815	11.6	54	TRUE	TRUE	TRUE	TRUE	TRUE	tuft1a
OG8496_0	4540547	0.214815	5.8	27	TRUE	TRUE	TRUE	TRUE	TRUE	vps9d1
OG15336_0	4542404	0.214815	11.6	54	TRUE	TRUE	TRUE	TRUE	TRUE	bx005256.1
OG3982_0	4543452	0.214815	11.6	54	TRUE	TRUE	TRUE	TRUE	TRUE	cdk8
OG9636_0	4545846	0.214815	11.6	54	TRUE	TRUE	TRUE	TRUE	TRUE	sat2b
OG11757_0	4549109	0.214815	11.6	54	TRUE	TRUE	TRUE	TRUE	TRUE	cd36
OG5264_0	4850447	0.214815	5.8	27	FALSE	TRUE	TRUE	FALSE	TRUE	ikzf5
OG15838_0	4850572	0.214815	5.8	27	FALSE	TRUE	FALSE	FALSE	TRUE	stard5
OG17657_0	5105973	0.214815	5.8	27	TRUE	FALSE	TRUE	FALSE	FALSE	OG17657_0
OG7813_0	4543403	0.214773	18.9	88	TRUE	TRUE	TRUE	TRUE	TRUE	tamm41
OG4082_0	4542030	0.214754	13.1	61	TRUE	TRUE	TRUE	TRUE	TRUE	cyp26c1
OG9070_0	4542896	0.214754	13.1	61	TRUE	TRUE	TRUE	TRUE	TRUE	gpd2
OG8641_0	4542907	0.214754	13.1	61	TRUE	TRUE	TRUE	TRUE	TRUE	rnf41
OG8694_0	4546054	0.214754	13.1	61	TRUE	TRUE	TRUE	TRUE	TRUE	rps23
OG4880_0	4546651	0.214754	13.1	61	TRUE	TRUE	TRUE	TRUE	TRUE	edc3
OG10159_0	4544241	0.214737	20.4	95	TRUE	TRUE	TRUE	TRUE	TRUE	ndc1
OG13276_0	4539969	0.214706	7.3	34	TRUE	TRUE	FALSE	TRUE	FALSE	mkrn4
OG13908_0	4540211	0.214706	7.3	34	TRUE	TRUE	TRUE	TRUE	TRUE	lace1b
OG3030_0	4540887	0.214706	7.3	34	TRUE	TRUE	TRUE	TRUE	TRUE	scml2
OG9483_0	4541557	0.214706	7.3	34	TRUE	TRUE	TRUE	TRUE	TRUE	dnajc25
OG15320_0	4542408	0.214706	7.3	34	TRUE	TRUE	TRUE	TRUE	TRUE	stap2b
OG3057_0	4543642	0.214706	14.6	68	TRUE	TRUE	TRUE	TRUE	TRUE	mstnb
OG281_0	4547007	0.214706	14.6	68	TRUE	TRUE	TRUE	TRUE	TRUE	ano2
OG13472_0	4547427	0.214706	14.6	68	TRUE	TRUE	TRUE	TRUE	TRUE	parla
OG11380_0	4549142	0.214706	7.3	34	TRUE	TRUE	TRUE	TRUE	TRUE	mfap1
OG8811_0	4548197	0.214667	16.1	75	TRUE	TRUE	TRUE	TRUE	TRUE	asnsd1
OG4419_0	4543821	0.214655	24.9	116	TRUE	TRUE	TRUE	TRUE	TRUE	dpp9
OG1372_0	4539963	0.214634	8.8	41	TRUE	TRUE	TRUE	TRUE	TRUE	fnbp1l
OG7782_0	4540090	0.214634	8.8	41	TRUE	TRUE	TRUE	TRUE	TRUE	fnta
OG5549_0	4541887	0.214634	8.8	41	TRUE	TRUE	TRUE	TRUE	TRUE	pcolcea
OG277_0	4544076	0.214634	8.8	41	TRUE	TRUE	TRUE	TRUE	TRUE	ano6
OG9590_0	4544284	0.214634	8.8	41	TRUE	TRUE	TRUE	TRUE	TRUE	neurl4
OG9855_0	4545802	0.214634	17.6	82	TRUE	TRUE	TRUE	TRUE	TRUE	ssr2
OG8942_0	4545998	0.214634	17.6	82	TRUE	TRUE	TRUE	TRUE	TRUE	coch
OG5638_0	4546556	0.214634	17.6	82	TRUE	TRUE	TRUE	TRUE	TRUE	prkab1a
OG4383_0	4546750	0.214634	17.6	82	TRUE	TRUE	TRUE	TRUE	TRUE	srl
OG4654_0	5105596	0.214634	8.8	41	TRUE	TRUE	TRUE	FALSE	FALSE	ralgps2
OG2545_0	4542151	0.214583	20.6	96	TRUE	TRUE	TRUE	TRUE	TRUE	adck4
OG12611_0	4547520	0.214583	20.6	96	TRUE	TRUE	TRUE	TRUE	TRUE	mcub
OG346_0	4540853	0.214545	11.8	55	TRUE	TRUE	TRUE	TRUE	TRUE	cntn4
OG2261_0	4542176	0.214545	11.8	55	TRUE	TRUE	TRUE	TRUE	TRUE	vav3a
OG13994_0	4543284	0.214545	11.8	55	TRUE	TRUE	TRUE	TRUE	TRUE	fam57bb
OG1964_0	4542210	0.214516	13.3	62	TRUE	TRUE	TRUE	TRUE	TRUE	hdac1
OG15514_0	4542393	0.214516	13.3	62	TRUE	TRUE	TRUE	TRUE	TRUE	kiaa1522
OG4372_0	4543443	0.214516	13.3	62	TRUE	TRUE	TRUE	TRUE	TRUE	gdpd4a
OG13748_0	4543508	0.214516	13.3	62	TRUE	TRUE	TRUE	TRUE	TRUE	olfml3a
OG1448_0	4543681	0.214516	13.3	62	TRUE	TRUE	TRUE	TRUE	TRUE	zgc:158659
OG6241_0	4544521	0.214516	13.3	62	TRUE	TRUE	TRUE	TRUE	TRUE	tmem150aa
OG14316_0	4547340	0.214516	13.3	62	TRUE	TRUE	TRUE	TRUE	TRUE	dnase2
OG9939_0	4542880	0.214474	16.3	76	TRUE	TRUE	TRUE	TRUE	TRUE	tbc1d23
OG10576_0	4549227	0.214474	16.3	76	TRUE	TRUE	TRUE	TRUE	TRUE	inpp5f
OG14212_0	4548049	0.214458	17.8	83	TRUE	TRUE	TRUE	TRUE	TRUE	srpk2
OG5129_0	4546613	0.214444	19.3	90	TRUE	TRUE	TRUE	TRUE	TRUE	gxylt1
OG2346_0	4547096	0.214444	19.3	90	TRUE	TRUE	TRUE	TRUE	TRUE	kcnv2a
OG6673_0	4545427	0.214433	20.8	97	TRUE	TRUE	TRUE	TRUE	TRUE	slc29a4
OG4093_0	4546801	0.214423	22.3	104	TRUE	TRUE	TRUE	TRUE	TRUE	nnt
OG4280_0	4546763	0.214414	23.8	111	TRUE	TRUE	TRUE	TRUE	TRUE	tns2b
OG10253_0	4539304	0.214286	3	14	FALSE	TRUE	TRUE	TRUE	TRUE	emg1
OG14119_0	4539383	0.214286	1.5	7	FALSE	FALSE	TRUE	TRUE	TRUE	cfap126
OG13378_0	4539393	0.214286	4.5	21	TRUE	FALSE	TRUE	TRUE	TRUE	si:ch211-266i6.3
OG15644_0	4539464	0.214286	1.5	7	TRUE	TRUE	TRUE	TRUE	TRUE	q4ryu6_tetng
OG12894_0	4539509	0.214286	3	14	FALSE	TRUE	TRUE	TRUE	FALSE	mettl4
OG10575_0	4539647	0.214286	7.5	35	TRUE	TRUE	TRUE	TRUE	TRUE	mcmbp
OG10456_0	4540035	0.214286	12	56	TRUE	TRUE	TRUE	TRUE	TRUE	nsg2
OG6601_0	4540383	0.214286	13.5	63	TRUE	TRUE	TRUE	TRUE	TRUE	pdpk1b
OG8860_0	4540519	0.214286	10.5	49	TRUE	TRUE	TRUE	TRUE	TRUE	pole
OG6539_0	4540671	0.214286	1.5	7	FALSE	FALSE	TRUE	TRUE	FALSE	necab3
OG4805_0	4540771	0.214286	7.5	35	FALSE	FALSE	FALSE	TRUE	TRUE	OG4805_0
OG16042_0	4541053	0.214286	3	14	TRUE	FALSE	TRUE	TRUE	TRUE	OG16042_0
OG15489_0	4541098	0.214286	7.5	35	TRUE	TRUE	TRUE	TRUE	TRUE	OG15489_0
OG8993_0	4541596	0.214286	7.5	35	TRUE	TRUE	TRUE	TRUE	TRUE	si:ch73-22o12.1
OG6223_0	4541818	0.214286	13.5	63	TRUE	TRUE	TRUE	TRUE	TRUE	adipor1a
OG3523_0	4542072	0.214286	12	56	TRUE	TRUE	TRUE	TRUE	TRUE	usp20
OG2326_0	4542171	0.214286	6	28	TRUE	TRUE	FALSE	TRUE	TRUE	si:dkey-32e23.4
OG2219_0	4542182	0.214286	9	42	TRUE	TRUE	TRUE	TRUE	TRUE	wdr20b
OG12475_0	4542668	0.214286	12	56	TRUE	TRUE	TRUE	TRUE	TRUE	c19h5orf49
OG2111_0	4542876	0.214286	13.5	63	TRUE	TRUE	TRUE	TRUE	TRUE	gls2b
OG7784_0	4543098	0.214286	6	28	TRUE	TRUE	TRUE	TRUE	TRUE	nek12
OG17485_0	4544843	0.214286	7.5	35	FALSE	FALSE	FALSE	TRUE	TRUE	OG17485_0
OG17347_0	4544855	0.214286	6	28	FALSE	FALSE	FALSE	TRUE	TRUE	OG17347_0
OG14777_0	4545011	0.214286	12	56	TRUE	TRUE	TRUE	TRUE	TRUE	nsun7
OG13581_0	4545093	0.214286	12	56	TRUE	TRUE	TRUE	TRUE	TRUE	synpo
OG13354_0	4545108	0.214286	9	42	TRUE	TRUE	TRUE	TRUE	TRUE	mtus1a
OG6072_0	4545436	0.214286	12	56	TRUE	TRUE	TRUE	TRUE	TRUE	cnp
OG6891_0	4546391	0.214286	13.5	63	TRUE	TRUE	TRUE	TRUE	TRUE	ercc6l2
OG582_0	4546536	0.214286	19.5	91	TRUE	TRUE	TRUE	TRUE	TRUE	gnai2b
OG2464_0	4547072	0.214286	12	56	TRUE	TRUE	TRUE	TRUE	TRUE	glra2
OG1475_0	4547308	0.214286	7.5	35	TRUE	TRUE	TRUE	TRUE	TRUE	brpf3b
OG11357_0	4547692	0.214286	19.5	91	TRUE	TRUE	TRUE	TRUE	TRUE	eps8
OG15591_0	4548891	0.214286	18	84	TRUE	TRUE	TRUE	TRUE	TRUE	si:ch1073-303k11.2
OG12038_0	4549086	0.214286	18	84	TRUE	TRUE	TRUE	TRUE	TRUE	amer1
OG5575_0	4850673	0.214286	7.5	35	TRUE	FALSE	FALSE	FALSE	TRUE	cfap57
OG16295_0	4850722	0.214286	3	14	FALSE	FALSE	TRUE	FALSE	TRUE	vamp8
OG17137_0	4850958	0.214286	9	42	TRUE	FALSE	FALSE	FALSE	TRUE	OG17137_0
OG16043_0	5105452	0.214286	1.5	7	TRUE	FALSE	TRUE	FALSE	FALSE	pcp2
OG13754_1	5105490	0.214286	3	14	TRUE	FALSE	TRUE	FALSE	FALSE	si:dkeyp-106c3.3
OG17617_0	5105500	0.214286	6	28	TRUE	TRUE	FALSE	FALSE	FALSE	OG17617_0
OG10002_1	5105514	0.214286	6	28	TRUE	FALSE	TRUE	FALSE	FALSE	adprm
OG14817_0	5105627	0.214286	6	28	TRUE	TRUE	FALSE	FALSE	FALSE	sap30bp
OG7266_1	5105774	0.214286	9	42	TRUE	FALSE	TRUE	FALSE	FALSE	cnn3b
OG2399_0	5105898	0.214286	3	14	TRUE	TRUE	FALSE	FALSE	FALSE	OG2399_0
OG9736_1	5105917	0.214286	1.5	7	TRUE	FALSE	TRUE	FALSE	FALSE	zgc:111976
OG16796_1	5253111	0.214286	1.5	7	FALSE	TRUE	TRUE	FALSE	FALSE	OG16796_1
OG17232_0	5253147	0.214286	6	28	FALSE	TRUE	TRUE	FALSE	FALSE	OG17232_0
OG6062_0	5253357	0.214286	1.5	7	FALSE	TRUE	TRUE	FALSE	FALSE	atp5h
OG10033_0	4547961	0.214159	24.2	113	TRUE	TRUE	TRUE	TRUE	TRUE	zc3h14
OG11797_0	4547622	0.214151	22.7	106	TRUE	TRUE	TRUE	TRUE	TRUE	rnf182
OG9098_0	4544313	0.214118	18.2	85	TRUE	TRUE	TRUE	TRUE	TRUE	csrp3
OG11654_0	4547642	0.214118	18.2	85	TRUE	TRUE	TRUE	TRUE	TRUE	mxd1
OG15510_0	4543861	0.214103	16.7	78	TRUE	TRUE	TRUE	TRUE	TRUE	dpf3
OG9215_0	4545939	0.214103	16.7	78	TRUE	TRUE	TRUE	TRUE	TRUE	ptar1
OG10676_0	4547815	0.214103	16.7	78	TRUE	TRUE	TRUE	TRUE	TRUE	cltb
OG8386_0	4540249	0.214085	15.2	71	TRUE	TRUE	TRUE	TRUE	TRUE	edem2
OG1734_0	4540420	0.214085	15.2	71	TRUE	TRUE	TRUE	TRUE	TRUE	bcr
OG6681_0	4546422	0.214085	15.2	71	TRUE	TRUE	TRUE	TRUE	TRUE	rsf1b.1
OG11354_0	4545243	0.214035	12.2	57	TRUE	TRUE	TRUE	TRUE	TRUE	sco2
OG8069_0	4544389	0.214	10.7	50	TRUE	TRUE	TRUE	TRUE	TRUE	si:dkey-34e4.1
OG9110_1	5106043	0.214	10.7	50	TRUE	FALSE	TRUE	FALSE	FALSE	tubgcp3
OG14290_0	4547344	0.214	21.4	100	TRUE	TRUE	TRUE	TRUE	TRUE	slc25a17
OG7130_0	4548366	0.214	21.4	100	TRUE	TRUE	TRUE	TRUE	TRUE	frs2b
OG1668_0	4539708	0.213953	9.2	43	TRUE	TRUE	TRUE	TRUE	TRUE	cabz01055347.1
OG1632_0	4541032	0.213953	9.2	43	TRUE	TRUE	TRUE	TRUE	TRUE	slc27a2
OG12304_0	4543053	0.213953	9.2	43	FALSE	FALSE	TRUE	TRUE	FALSE	atp4b
OG8905_0	4851839	0.213953	9.2	43	TRUE	FALSE	TRUE	FALSE	TRUE	upb1
OG10187_0	4543335	0.213953	18.4	86	TRUE	TRUE	TRUE	TRUE	TRUE	rabif
OG1877_0	4547161	0.213953	18.4	86	TRUE	TRUE	TRUE	TRUE	TRUE	pacsin1b
OG10843_0	4547781	0.213924	16.9	79	TRUE	TRUE	TRUE	TRUE	TRUE	zc3h13
OG2146_0	4543854	0.213913	24.6	115	TRUE	TRUE	TRUE	TRUE	TRUE	caskin1
OG7702_0	4539369	0.213889	7.7	36	TRUE	TRUE	TRUE	TRUE	TRUE	sart3
OG1607_0	4541051	0.213889	7.7	36	FALSE	FALSE	FALSE	TRUE	TRUE	si:ch211-102c2.8
OG1148_0	4543720	0.213889	7.7	36	TRUE	FALSE	FALSE	TRUE	FALSE	OG1148_0
OG9263_0	4544303	0.213889	7.7	36	TRUE	TRUE	TRUE	TRUE	TRUE	tax1bp3
OG12199_0	4545184	0.213889	7.7	36	TRUE	TRUE	TRUE	TRUE	TRUE	atxn1l
OG7921_0	4546212	0.213889	15.4	72	TRUE	TRUE	TRUE	TRUE	TRUE	nek9
OG11024_0	4547755	0.213889	23.1	108	TRUE	TRUE	TRUE	TRUE	TRUE	zfand3
OG9562_0	4540080	0.213846	13.9	65	TRUE	TRUE	TRUE	TRUE	TRUE	rpl24
OG8455_0	4544357	0.213846	13.9	65	TRUE	TRUE	TRUE	TRUE	TRUE	klhl23
OG11350_0	4545630	0.213846	13.9	65	TRUE	TRUE	TRUE	TRUE	TRUE	mcfd2
OG10556_0	4549229	0.21383	20.1	94	TRUE	TRUE	TRUE	TRUE	TRUE	anapc5
OG15594_0	4541087	0.213793	6.2	29	FALSE	TRUE	FALSE	TRUE	FALSE	OG15594_0
OG13063_0	4541270	0.213793	6.2	29	TRUE	TRUE	TRUE	TRUE	TRUE	OG13063_0
OG11469_0	4541364	0.213793	12.4	58	TRUE	TRUE	TRUE	TRUE	TRUE	xkrx
OG10906_0	4542792	0.213793	6.2	29	TRUE	FALSE	FALSE	TRUE	TRUE	fam198b
OG9184_0	4543179	0.213793	12.4	58	TRUE	TRUE	TRUE	TRUE	TRUE	mpg
OG7712_0	4546260	0.213793	18.6	87	TRUE	TRUE	TRUE	TRUE	TRUE	rfk
OG10147_0	4547932	0.213793	12.4	58	TRUE	TRUE	TRUE	TRUE	TRUE	fam73a
OG90_0	4851838	0.213793	6.2	29	TRUE	FALSE	FALSE	FALSE	TRUE	OG90_0
OG7333_0	4540627	0.213725	10.9	51	TRUE	TRUE	TRUE	TRUE	TRUE	sec22c
OG1750_0	4542230	0.213725	10.9	51	TRUE	TRUE	TRUE	TRUE	TRUE	st5
OG3624_0	4543832	0.213725	10.9	51	TRUE	TRUE	TRUE	TRUE	TRUE	glb1l2
OG14327_0	4547338	0.213725	10.9	51	TRUE	TRUE	TRUE	TRUE	TRUE	tpgs1
OG5411_0	4542959	0.213699	15.6	73	TRUE	TRUE	TRUE	TRUE	TRUE	th
OG11407_0	4543313	0.213699	15.6	73	TRUE	TRUE	TRUE	TRUE	TRUE	borcs6
OG8173_0	4546165	0.213699	15.6	73	TRUE	TRUE	TRUE	TRUE	TRUE	cln5
OG13365_0	4541246	0.213636	4.7	22	TRUE	FALSE	FALSE	TRUE	FALSE	soul5
OG11340_0	4543069	0.213636	14.1	66	TRUE	TRUE	TRUE	TRUE	TRUE	ric3
OG15314_0	4544124	0.213636	4.7	22	FALSE	TRUE	TRUE	TRUE	TRUE	q4sb37_tetng
OG15305_0	4544970	0.213636	4.7	22	FALSE	TRUE	FALSE	TRUE	FALSE	OG15305_0
OG9457_0	4545880	0.213636	18.8	88	TRUE	TRUE	TRUE	TRUE	TRUE	tarbp2
OG7561_0	4546296	0.213636	18.8	88	TRUE	TRUE	TRUE	TRUE	TRUE	n4bp1
OG4038_0	4546813	0.213636	14.1	66	TRUE	TRUE	TRUE	TRUE	TRUE	cul4b
OG11168_0	4547725	0.213636	14.1	66	TRUE	TRUE	TRUE	TRUE	TRUE	cx30.3
OG3698_0	4548657	0.213636	14.1	66	TRUE	TRUE	TRUE	TRUE	TRUE	zgc:103670
OG17449_0	4850356	0.213636	4.7	22	FALSE	FALSE	TRUE	FALSE	TRUE	OG17449_0
OG5831_0	4850465	0.213636	4.7	22	TRUE	TRUE	FALSE	FALSE	TRUE	pggt1b
OG16463_0	5105621	0.213636	4.7	22	TRUE	FALSE	TRUE	FALSE	FALSE	q4rgk2_tetng
OG1464_0	4543498	0.21358	17.3	81	TRUE	TRUE	TRUE	TRUE	TRUE	jph2
OG4226_0	4548601	0.21358	17.3	81	TRUE	TRUE	TRUE	TRUE	TRUE	slco2a1
OG11308_0	4547703	0.213559	12.6	59	TRUE	TRUE	TRUE	TRUE	TRUE	nccrp1
OG17337_0	4539701	0.213514	7.9	37	TRUE	FALSE	FALSE	TRUE	FALSE	OG17337_0
OG15221_0	4542421	0.213514	7.9	37	TRUE	TRUE	TRUE	TRUE	TRUE	si:dkeyp-68b7.10
OG13332_0	4543043	0.213514	7.9	37	TRUE	TRUE	FALSE	TRUE	FALSE	bbs7
OG10075_0	4543338	0.213514	7.9	37	TRUE	TRUE	TRUE	TRUE	TRUE	ikbkap
OG9268_0	4545922	0.213514	7.9	37	TRUE	TRUE	TRUE	TRUE	TRUE	rfxank
OG15021_0	4547277	0.213514	15.8	74	TRUE	TRUE	TRUE	TRUE	TRUE	pla1a
OG11300_0	4547705	0.213514	7.9	37	TRUE	TRUE	TRUE	TRUE	TRUE	wdcp
OG9895_0	4548084	0.213514	15.8	74	TRUE	TRUE	TRUE	TRUE	TRUE	grpel1
OG836_0	4548247	0.213514	15.8	74	TRUE	TRUE	TRUE	TRUE	TRUE	unc5da
OG12678_0	4851280	0.213514	7.9	37	TRUE	TRUE	TRUE	FALSE	TRUE	gb:ex154042
OG9778_0	4545815	0.213483	19	89	TRUE	TRUE	TRUE	TRUE	TRUE	slf2
OG7470_0	4546309	0.213483	19	89	TRUE	TRUE	TRUE	TRUE	TRUE	atg16l2
OG8132_0	4540571	0.213462	11.1	52	TRUE	TRUE	TRUE	TRUE	TRUE	pomgnt1
OG13993_0	4541208	0.213462	11.1	52	TRUE	TRUE	TRUE	TRUE	TRUE	nif3l1
OG8727_0	4546045	0.213462	22.2	104	TRUE	TRUE	TRUE	TRUE	TRUE	znf131
OG8754_0	4540526	0.213433	14.3	67	TRUE	TRUE	TRUE	TRUE	TRUE	myef2
OG7488_0	4544433	0.213433	14.3	67	TRUE	TRUE	TRUE	TRUE	TRUE	dpy19l1l
OG8734_0	4548207	0.213433	14.3	67	TRUE	TRUE	TRUE	TRUE	TRUE	elovl7a
OG4558_0	4543562	0.213415	17.5	82	TRUE	TRUE	TRUE	TRUE	TRUE	snx27b
OG4271_0	4548595	0.213402	20.7	97	TRUE	TRUE	TRUE	TRUE	TRUE	plekhh1
OG13295_0	4539533	0.213333	3.2	15	TRUE	TRUE	FALSE	TRUE	TRUE	krcp
OG1509_0	4539586	0.213333	3.2	15	FALSE	FALSE	FALSE	TRUE	TRUE	slc16a7
OG8590_0	4540541	0.213333	6.4	30	TRUE	TRUE	TRUE	TRUE	TRUE	zbtb49
OG434_0	4540794	0.213333	12.8	60	TRUE	TRUE	TRUE	TRUE	TRUE	plecb
OG4163_0	4542021	0.213333	6.4	30	TRUE	TRUE	TRUE	TRUE	TRUE	sec31b
OG12667_0	4543942	0.213333	3.2	15	TRUE	TRUE	TRUE	TRUE	TRUE	bpifcl
OG9700_0	4544268	0.213333	16	75	TRUE	TRUE	TRUE	TRUE	TRUE	wipi2
OG8800_0	4544332	0.213333	16	75	TRUE	TRUE	TRUE	TRUE	TRUE	cldnd1a
OG16064_0	4544921	0.213333	9.6	45	TRUE	TRUE	TRUE	TRUE	TRUE	stbd1
OG4976_0	4546631	0.213333	9.6	45	TRUE	TRUE	TRUE	TRUE	TRUE	shroom2
OG11327_0	4547699	0.213333	12.8	60	TRUE	TRUE	TRUE	TRUE	TRUE	mad2l1bp
OG11071_0	4547743	0.213333	6.4	30	TRUE	TRUE	TRUE	TRUE	TRUE	arv1
OG16055_0	4850570	0.213333	3.2	15	TRUE	FALSE	FALSE	FALSE	TRUE	creb3l3
OG14400_0	4850750	0.213333	6.4	30	TRUE	FALSE	FALSE	FALSE	TRUE	OG14400_0
OG889_0	4851840	0.213333	9.6	45	FALSE	TRUE	FALSE	FALSE	TRUE	col5a1
OG16861_0	4852043	0.213333	6.4	30	TRUE	FALSE	FALSE	FALSE	TRUE	si:ch211-37e10.1
OG7176_0	4853031	0.213333	9.6	45	TRUE	FALSE	FALSE	FALSE	TRUE	khk
OG4040_0	5105597	0.213333	6.4	30	TRUE	FALSE	TRUE	FALSE	FALSE	fo704810.2
OG17682_0	5253141	0.213333	9.6	45	FALSE	TRUE	TRUE	FALSE	FALSE	OG17682_0
OG2039_0	4543009	0.213253	17.7	83	TRUE	TRUE	TRUE	TRUE	TRUE	bmp7b
OG10181_0	4547925	0.213253	17.7	83	TRUE	TRUE	TRUE	TRUE	TRUE	prelp
OG5646_0	4544560	0.213235	14.5	68	TRUE	TRUE	TRUE	TRUE	TRUE	pdzd4
OG2686_0	4547034	0.213235	14.5	68	TRUE	TRUE	TRUE	TRUE	TRUE	atp10a
OG7077_0	4546367	0.213235	14.5	68	TRUE	TRUE	TRUE	TRUE	TRUE	arhgap15
OG3959_0	4540820	0.213208	11.3	53	TRUE	TRUE	TRUE	TRUE	TRUE	acana
OG5014_0	4541944	0.213208	11.3	53	TRUE	TRUE	TRUE	TRUE	TRUE	c15orf27_(2_of_2)
OG16376_0	4542305	0.213208	11.3	53	TRUE	TRUE	TRUE	TRUE	TRUE	stc2_(2_of_2)
OG12578_0	4542659	0.213208	11.3	53	TRUE	TRUE	TRUE	TRUE	TRUE	serpinh2
OG10288_0	4542847	0.213208	11.3	53	TRUE	TRUE	TRUE	TRUE	TRUE	hyou1
OG11880_0	4541337	0.213158	8.1	38	TRUE	TRUE	TRUE	TRUE	TRUE	dmtf1
OG15583_0	4548892	0.213158	16.2	76	TRUE	TRUE	TRUE	TRUE	TRUE	wasf3a
OG16268_0	4852075	0.213158	8.1	38	FALSE	TRUE	FALSE	FALSE	TRUE	OG16268_0
OG15385_0	4542400	0.213115	13	61	TRUE	TRUE	TRUE	TRUE	TRUE	cabz01064405.1
OG6255_0	4545433	0.213095	17.9	84	TRUE	TRUE	TRUE	TRUE	TRUE	slc29a1b
OG10464_0	4549246	0.213095	17.9	84	TRUE	TRUE	TRUE	TRUE	TRUE	cog6
OG2511_0	4547065	0.213095	17.9	84	TRUE	TRUE	TRUE	TRUE	TRUE	tjp1b
OG5562_0	4540726	0.213043	4.9	23	TRUE	TRUE	TRUE	TRUE	TRUE	sowahc_(2_of_2)
OG17356_0	4540976	0.213043	4.9	23	FALSE	FALSE	TRUE	TRUE	FALSE	OG17356_0
OG8902_0	4544325	0.213043	9.8	46	TRUE	TRUE	TRUE	TRUE	TRUE	rab35b
OG11978_0	4545588	0.213043	4.9	23	TRUE	TRUE	FALSE	TRUE	TRUE	si:ch73-71d17.2
OG9071_0	4545970	0.213043	19.6	92	TRUE	TRUE	TRUE	TRUE	TRUE	kynu
OG4652_0	4546690	0.213043	9.8	46	TRUE	TRUE	TRUE	TRUE	TRUE	camkvb
OG14352_0	4547334	0.213043	4.9	23	TRUE	TRUE	TRUE	TRUE	TRUE	mettl3
OG10496_0	4549241	0.213043	19.6	92	TRUE	TRUE	TRUE	TRUE	TRUE	rcn1
OG15170_0	4850580	0.213043	4.9	23	FALSE	FALSE	TRUE	FALSE	TRUE	OG15170_0
OG15841_0	4850730	0.213043	4.9	23	FALSE	TRUE	FALSE	FALSE	TRUE	OG15841_0
OG8612_0	4547985	0.212987	16.4	77	TRUE	TRUE	TRUE	TRUE	TRUE	taf12
OG2481_0	4548770	0.212987	16.4	77	TRUE	TRUE	TRUE	TRUE	TRUE	slc24a2
OG4064_0	4539874	0.212963	11.5	54	TRUE	TRUE	TRUE	TRUE	TRUE	znf319
OG13217_0	4541254	0.212963	11.5	54	TRUE	TRUE	TRUE	TRUE	TRUE	rcor1
OG13512_0	4542586	0.212963	11.5	54	TRUE	TRUE	TRUE	TRUE	TRUE	p2ry13
OG3139_0	4546950	0.212963	11.5	54	TRUE	TRUE	TRUE	TRUE	TRUE	vcp
OG2929_0	4540893	0.212903	6.6	31	TRUE	TRUE	TRUE	TRUE	TRUE	tia1
OG16479_0	4541028	0.212903	6.6	31	FALSE	FALSE	TRUE	TRUE	FALSE	OG16479_0
OG15973_0	4541062	0.212903	6.6	31	TRUE	TRUE	TRUE	TRUE	TRUE	nat2
OG10361_0	4541431	0.212903	6.6	31	TRUE	TRUE	TRUE	TRUE	TRUE	rpl13a
OG10268_0	4542850	0.212903	6.6	31	TRUE	TRUE	TRUE	TRUE	TRUE	dxo
OG4287_0	4543119	0.212903	13.2	62	TRUE	TRUE	TRUE	TRUE	TRUE	vps50
OG14992_0	4544129	0.212903	13.2	62	TRUE	TRUE	TRUE	TRUE	TRUE	ube2v1
OG7857_0	4544404	0.212903	13.2	62	TRUE	TRUE	TRUE	TRUE	TRUE	pcid2
OG13967_0	4545059	0.212903	6.6	31	FALSE	TRUE	TRUE	TRUE	TRUE	zgc:110319
OG1219_0	4545186	0.212903	13.2	62	TRUE	TRUE	TRUE	TRUE	TRUE	itga6b
OG8819_0	4546029	0.212903	13.2	62	TRUE	TRUE	TRUE	TRUE	TRUE	stk17b
OG9147_0	4548159	0.212903	13.2	62	TRUE	TRUE	TRUE	TRUE	TRUE	gmps
OG6573_0	4542941	0.212857	14.9	70	TRUE	TRUE	TRUE	TRUE	TRUE	got2a
OG5909_0	4546520	0.212857	14.9	70	TRUE	TRUE	TRUE	TRUE	TRUE	odf3b
OG13986_0	4540343	0.212821	8.3	39	TRUE	TRUE	TRUE	TRUE	TRUE	umad1
OG8235_0	4543776	0.212821	16.6	78	TRUE	TRUE	TRUE	TRUE	TRUE	psmd14
OG10076_0	4547950	0.212821	16.6	78	TRUE	TRUE	TRUE	TRUE	TRUE	n6amt1
OG14448_0	4850482	0.212821	8.3	39	FALSE	TRUE	TRUE	FALSE	TRUE	alkbh4
OG15818_0	4851673	0.212821	8.3	39	TRUE	FALSE	FALSE	FALSE	TRUE	nmu
OG14646_0	4547312	0.212791	18.3	86	TRUE	TRUE	TRUE	TRUE	TRUE	ngfra
OG5667_0	4540724	0.212766	10	47	FALSE	FALSE	TRUE	TRUE	FALSE	tpd52l1
OG16348_0	4545509	0.212766	20	94	TRUE	TRUE	TRUE	TRUE	TRUE	fus
OG14719_0	4540066	0.212727	11.7	55	TRUE	TRUE	TRUE	TRUE	TRUE	OG14719_0
OG8840_0	4541606	0.212727	11.7	55	TRUE	TRUE	TRUE	TRUE	TRUE	f5
OG5713_0	4541869	0.212727	11.7	55	TRUE	TRUE	TRUE	TRUE	TRUE	kcng3
OG1840_0	4548840	0.212727	23.4	110	TRUE	TRUE	TRUE	TRUE	TRUE	pak6b
OG5289_0	4540274	0.212698	13.4	63	TRUE	TRUE	TRUE	TRUE	TRUE	mag
OG9704_0	4540452	0.212698	13.4	63	TRUE	TRUE	TRUE	TRUE	TRUE	pip5kl1
OG1608_0	4547216	0.212698	13.4	63	TRUE	TRUE	TRUE	TRUE	TRUE	ppp3cca
OG844_0	4543774	0.212676	15.1	71	TRUE	TRUE	TRUE	TRUE	TRUE	prp19
OG767_0	4546270	0.212676	15.1	71	TRUE	TRUE	TRUE	TRUE	TRUE	mrc2
OG5072_0	4544608	0.212658	16.8	79	TRUE	TRUE	TRUE	TRUE	TRUE	b3glcta
OG2824_0	4545483	0.212658	16.8	79	TRUE	TRUE	TRUE	TRUE	TRUE	brwd3
OG4774_0	4546667	0.212644	18.5	87	TRUE	TRUE	TRUE	TRUE	TRUE	prph2b
OG2685_0	4547035	0.212605	25.3	119	TRUE	TRUE	TRUE	TRUE	TRUE	igf2bp2a
OG13352_0	4539347	0.2125	1.7	8	FALSE	TRUE	FALSE	TRUE	TRUE	alkbh1
OG11007_0	4539385	0.2125	1.7	8	FALSE	TRUE	TRUE	TRUE	TRUE	fkrp
OG10387_0	4539386	0.2125	1.7	8	FALSE	FALSE	FALSE	TRUE	TRUE	si:dkey-19b23.7
OG11494_0	4539407	0.2125	3.4	16	TRUE	TRUE	TRUE	TRUE	TRUE	nckipsd
OG3162_0	4539456	0.2125	1.7	8	TRUE	FALSE	TRUE	TRUE	TRUE	tarsl2
OG2790_0	4539458	0.2125	3.4	16	FALSE	TRUE	FALSE	TRUE	FALSE	chia.3
OG17387_0	4539904	0.2125	3.4	16	FALSE	FALSE	FALSE	TRUE	TRUE	dnm1b
OG10994_0	4540026	0.2125	1.7	8	TRUE	TRUE	TRUE	TRUE	TRUE	adal
OG8706_0	4540184	0.2125	8.5	40	TRUE	TRUE	TRUE	TRUE	TRUE	casp9
OG496_0	4540759	0.2125	3.4	16	FALSE	FALSE	FALSE	TRUE	TRUE	hsc70
OG15958_0	4541066	0.2125	6.8	32	TRUE	TRUE	TRUE	TRUE	TRUE	ypel5
OG14474_0	4541174	0.2125	1.7	8	FALSE	TRUE	TRUE	TRUE	FALSE	fam161b
OG286_0	4542127	0.2125	10.2	48	TRUE	TRUE	TRUE	TRUE	TRUE	cpne1
OG13961_0	4543167	0.2125	1.7	8	TRUE	TRUE	TRUE	TRUE	TRUE	slc4a1ap
OG7993_0	4543356	0.2125	10.2	48	TRUE	TRUE	TRUE	TRUE	TRUE	2005-03-01
OG10580_0	4543547	0.2125	5.1	24	TRUE	TRUE	TRUE	TRUE	TRUE	dnajc12
OG2242_0	4544083	0.2125	6.8	32	FALSE	TRUE	FALSE	TRUE	FALSE	OG2242_0
OG1110_0	4544191	0.2125	10.2	48	TRUE	TRUE	TRUE	TRUE	TRUE	OG1110_0
OG2727_0	4544760	0.2125	11.9	56	TRUE	TRUE	TRUE	TRUE	TRUE	acsbg2
OG13616_0	4545090	0.2125	8.5	40	TRUE	TRUE	TRUE	TRUE	TRUE	si:ch211-206k20.5
OG7717_0	4546258	0.2125	6.8	32	TRUE	TRUE	TRUE	TRUE	TRUE	rsrc2
OG10566_0	4547840	0.2125	10.2	48	TRUE	TRUE	TRUE	TRUE	TRUE	fam45a
OG17770_0	4850268	0.2125	3.4	16	FALSE	TRUE	FALSE	FALSE	TRUE	OG17770_0
OG12354_0	4851791	0.2125	8.5	40	FALSE	TRUE	FALSE	FALSE	TRUE	ube2g2
OG7254_1	5105463	0.2125	3.4	16	TRUE	FALSE	TRUE	FALSE	FALSE	dhrs13b
OG17838_0	5105465	0.2125	1.7	8	TRUE	TRUE	FALSE	FALSE	FALSE	OG17838_0
OG14660_0	5253288	0.2125	5.1	24	FALSE	TRUE	TRUE	FALSE	FALSE	zglp1
OG10728_0	4543084	0.2125	17	80	TRUE	TRUE	TRUE	TRUE	TRUE	ugt8
OG4478_0	4544045	0.2125	17	80	TRUE	TRUE	TRUE	TRUE	TRUE	enox1
OG10686_0	4545288	0.2125	17	80	TRUE	TRUE	TRUE	TRUE	TRUE	smpd1
OG9798_0	4545811	0.2125	15.3	72	TRUE	TRUE	TRUE	TRUE	TRUE	lysmd3
OG4156_0	4546788	0.2125	20.4	96	TRUE	TRUE	TRUE	TRUE	TRUE	dmxl2
OG12950_0	4547491	0.2125	15.3	72	TRUE	TRUE	TRUE	TRUE	TRUE	rem2
OG4174_0	4548606	0.2125	17	80	TRUE	TRUE	TRUE	TRUE	TRUE	pi4k2a
OG3104_0	4851546	0.2125	8.5	40	TRUE	FALSE	FALSE	FALSE	TRUE	aldh2.2
OG8320_0	4546134	0.212381	22.3	105	TRUE	TRUE	TRUE	TRUE	TRUE	usp36
OG1165_0	4541349	0.212371	20.6	97	TRUE	TRUE	TRUE	TRUE	TRUE	myt1la
OG11046_0	4547748	0.212371	20.6	97	TRUE	TRUE	TRUE	TRUE	TRUE	tcp11l2
OG6885_0	4548383	0.21236	18.9	89	TRUE	TRUE	TRUE	TRUE	TRUE	gpr108
OG11877_0	4543710	0.212346	17.2	81	TRUE	TRUE	TRUE	TRUE	TRUE	spint2
OG13166_0	4547474	0.212346	17.2	81	TRUE	TRUE	TRUE	TRUE	TRUE	mocos
OG6615_0	4547999	0.212346	17.2	81	TRUE	TRUE	TRUE	TRUE	TRUE	mettl7b
OG11623_0	4545220	0.212308	13.8	65	TRUE	TRUE	TRUE	TRUE	TRUE	tagapb
OG15224_0	4545518	0.212308	13.8	65	TRUE	TRUE	TRUE	TRUE	TRUE	tspan2a
OG5934_0	4541845	0.212281	12.1	57	TRUE	TRUE	TRUE	TRUE	TRUE	tmc6b
OG9746_0	4543109	0.212281	12.1	57	TRUE	TRUE	TRUE	TRUE	TRUE	cdyl
OG13739_0	4545083	0.212281	12.1	57	TRUE	TRUE	TRUE	TRUE	TRUE	tmem145
OG7409_0	4546324	0.212281	12.1	57	TRUE	TRUE	TRUE	TRUE	TRUE	mcm4
OG14358_0	4542499	0.212281	12.1	57	TRUE	TRUE	TRUE	TRUE	TRUE	arr3a
OG646_0	4544507	0.212281	12.1	57	TRUE	TRUE	TRUE	TRUE	TRUE	grin2ca
OG6294_0	4540684	0.212245	10.4	49	TRUE	TRUE	TRUE	TRUE	TRUE	kiaa1614_(2_of_2)
OG15218_0	4542422	0.212245	10.4	49	TRUE	TRUE	TRUE	TRUE	TRUE	amigo2
OG12511_0	4542665	0.212245	10.4	49	TRUE	TRUE	TRUE	TRUE	TRUE	si:dkey-32e6.3
OG5225_0	4546604	0.212245	20.8	98	TRUE	TRUE	TRUE	TRUE	TRUE	ell
OG8217_0	4545393	0.212222	19.1	90	TRUE	TRUE	TRUE	TRUE	TRUE	hs3st1
OG11192_0	4549159	0.212222	19.1	90	TRUE	TRUE	TRUE	TRUE	TRUE	c2cd5
OG8240_0	4539665	0.212195	8.7	41	TRUE	TRUE	TRUE	TRUE	TRUE	cog7
OG15986_0	4539922	0.212195	8.7	41	TRUE	TRUE	TRUE	TRUE	TRUE	OG15986_0
OG309_0	4540880	0.212195	8.7	41	TRUE	TRUE	TRUE	TRUE	TRUE	scn2a
OG13497_0	4547425	0.212195	17.4	82	TRUE	TRUE	TRUE	TRUE	TRUE	tnfaip8l2b
OG11083_0	4541391	0.212162	15.7	74	TRUE	TRUE	TRUE	TRUE	TRUE	slc3a1
OG10731_0	4543907	0.212162	15.7	74	TRUE	TRUE	TRUE	TRUE	TRUE	fbxo10
OG10492_0	4549242	0.212162	15.7	74	TRUE	TRUE	TRUE	TRUE	TRUE	tspan15
OG6833_0	4545422	0.21215	22.7	107	TRUE	TRUE	TRUE	TRUE	TRUE	pdzd8
OG7960_0	4540187	0.212121	14	66	TRUE	TRUE	TRUE	TRUE	TRUE	endog
OG15497_0	4541097	0.212121	7	33	TRUE	TRUE	TRUE	TRUE	TRUE	diabloa
OG3795_0	4542051	0.212121	7	33	FALSE	TRUE	TRUE	TRUE	FALSE	bx649292.2
OG15250_0	4542417	0.212121	7	33	TRUE	FALSE	FALSE	TRUE	TRUE	si:dkey-23a23.2
OG860_0	4543991	0.212121	14	66	TRUE	TRUE	TRUE	TRUE	TRUE	si:ch73-262h23.4
OG8249_0	4546151	0.212121	7	33	TRUE	TRUE	TRUE	TRUE	TRUE	slc25a40
OG11294_0	4548063	0.212121	14	66	TRUE	TRUE	TRUE	TRUE	TRUE	stx7l
OG6649_0	4548402	0.212121	21	99	TRUE	TRUE	TRUE	TRUE	TRUE	morc3a
OG11686_0	4850435	0.212121	7	33	TRUE	TRUE	TRUE	FALSE	TRUE	supt7l
OG7330_0	4546344	0.212088	19.3	91	TRUE	TRUE	TRUE	TRUE	TRUE	drd3
OG4081_0	4548614	0.212088	19.3	91	TRUE	TRUE	TRUE	TRUE	TRUE	cyp26b1
OG10327_0	4540115	0.212069	12.3	58	TRUE	FALSE	FALSE	TRUE	FALSE	wnt1
OG11237_0	4542766	0.212069	12.3	58	TRUE	TRUE	TRUE	TRUE	TRUE	rdh12
OG7403_0	4543409	0.212069	12.3	58	TRUE	TRUE	TRUE	TRUE	TRUE	clul1
OG13490_0	4544153	0.212069	12.3	58	TRUE	TRUE	TRUE	TRUE	TRUE	ccdc85a
OG11752_0	4545211	0.212069	12.3	58	TRUE	TRUE	TRUE	TRUE	TRUE	zgc:103499
OG9213_0	4545940	0.212069	12.3	58	TRUE	TRUE	TRUE	TRUE	TRUE	tmem86a
OG8522_0	4546087	0.212069	12.3	58	TRUE	TRUE	TRUE	TRUE	TRUE	rmdn1
OG3256_0	4546925	0.212069	12.3	58	TRUE	TRUE	TRUE	TRUE	TRUE	zc3h7a
OG9754_0	4548105	0.212069	24.6	116	TRUE	TRUE	TRUE	TRUE	TRUE	elovl1b
OG6679_0	4546424	0.212048	17.6	83	TRUE	TRUE	TRUE	TRUE	TRUE	im:6907928
OG11010_0	4540025	0.212	5.3	25	TRUE	TRUE	TRUE	TRUE	TRUE	med29
OG10229_0	4540041	0.212	5.3	25	TRUE	TRUE	TRUE	TRUE	TRUE	afmid
OG4039_0	4540281	0.212	5.3	25	TRUE	TRUE	TRUE	TRUE	TRUE	cul4a
OG15596_0	4542381	0.212	10.6	50	TRUE	TRUE	TRUE	TRUE	TRUE	OG15596_0
OG11645_0	4543957	0.212	10.6	50	TRUE	TRUE	FALSE	TRUE	TRUE	znf280a
OG3719_0	4544698	0.212	10.6	50	TRUE	TRUE	TRUE	TRUE	TRUE	snrnp200
OG2639_0	4544768	0.212	10.6	50	TRUE	TRUE	TRUE	TRUE	TRUE	mpdz_(1_of_2)
OG15009_0	4851696	0.212	5.3	25	TRUE	TRUE	TRUE	FALSE	TRUE	cdk5r2a
OG15779_0	5105625	0.212	5.3	25	TRUE	FALSE	TRUE	FALSE	FALSE	OG15779_0
OG8024_0	4548284	0.212	21.2	100	TRUE	TRUE	TRUE	TRUE	TRUE	pspc1
OG13408_0	4549010	0.21194	14.2	67	TRUE	TRUE	TRUE	TRUE	TRUE	zc3h12a
OG5739_0	4539850	0.211905	8.9	42	TRUE	TRUE	TRUE	TRUE	TRUE	cc2d2a
OG4235_0	4542007	0.211905	8.9	42	TRUE	TRUE	TRUE	TRUE	TRUE	gak
OG4995_0	4543619	0.211905	8.9	42	TRUE	TRUE	TRUE	TRUE	TRUE	col4a3bpb
OG16093_0	4545358	0.211905	8.9	42	TRUE	TRUE	TRUE	TRUE	TRUE	stmn4_(2_of_2)
OG10667_0	4547818	0.211905	8.9	42	TRUE	TRUE	TRUE	TRUE	TRUE	gemin5
OG3175_0	4548697	0.211881	21.4	101	TRUE	TRUE	TRUE	TRUE	TRUE	tmcc2
OG7538_0	4544004	0.211864	12.5	59	TRUE	TRUE	TRUE	TRUE	TRUE	c1qtnf5
OG7935_0	4544396	0.211864	12.5	59	TRUE	TRUE	TRUE	TRUE	TRUE	cyhr1
OG4793_0	4544633	0.211864	12.5	59	TRUE	TRUE	TRUE	TRUE	TRUE	arhgap27l
OG15554_0	4544951	0.211864	12.5	59	TRUE	TRUE	TRUE	TRUE	TRUE	cd53_(2_of_2)
OG13543_0	4545097	0.211864	12.5	59	TRUE	TRUE	TRUE	TRUE	TRUE	scrt2
OG2928_0	4545480	0.211864	12.5	59	TRUE	TRUE	TRUE	TRUE	TRUE	tial1
OG7049_0	4543212	0.211842	16.1	76	TRUE	TRUE	TRUE	TRUE	TRUE	auts2a
OG6724_0	4546416	0.211842	16.1	76	TRUE	TRUE	TRUE	TRUE	TRUE	aspm
OG10655_0	4547824	0.211828	19.7	93	TRUE	TRUE	TRUE	TRUE	TRUE	rae1
OG9364_0	4542893	0.211818	23.3	110	TRUE	TRUE	TRUE	TRUE	TRUE	polr3e
OG12068_0	4539999	0.211765	7.2	34	TRUE	TRUE	TRUE	TRUE	TRUE	wdr27
OG15739_0	4541079	0.211765	7.2	34	FALSE	FALSE	FALSE	TRUE	TRUE	OG15739_0
OG10985_0	4541517	0.211765	7.2	34	TRUE	TRUE	TRUE	TRUE	TRUE	alg10
OG7881_0	4545351	0.211765	3.6	17	TRUE	TRUE	TRUE	TRUE	TRUE	arhgap11b
OG6922_0	4546385	0.211765	10.8	51	TRUE	TRUE	TRUE	TRUE	TRUE	herc2
OG8549_0	4548222	0.211765	7.2	34	TRUE	TRUE	TRUE	TRUE	TRUE	c18h3orf33
OG17430_0	4851598	0.211765	3.6	17	TRUE	FALSE	FALSE	FALSE	TRUE	OG17430_0
OG8801_0	4543111	0.211765	7.2	34	TRUE	TRUE	TRUE	TRUE	TRUE	gps2
OG5200_0	4544592	0.211765	10.8	51	TRUE	TRUE	TRUE	TRUE	TRUE	kcnk3b
OG9290_0	4545914	0.211765	21.6	102	TRUE	TRUE	TRUE	TRUE	TRUE	cfap58
OG15563_0	4540324	0.211667	12.7	60	TRUE	TRUE	TRUE	TRUE	TRUE	tmem200c
OG4161_0	4546785	0.211667	12.7	60	TRUE	TRUE	TRUE	TRUE	TRUE	ocrl
OG3242_0	4540869	0.211628	9.1	43	FALSE	TRUE	FALSE	TRUE	FALSE	OG3242_0
OG15354_0	4541110	0.211628	9.1	43	TRUE	TRUE	TRUE	TRUE	TRUE	OG15354_0
OG12054_0	4541325	0.211628	9.1	43	TRUE	TRUE	TRUE	TRUE	TRUE	man2c1
OG8359_0	4541645	0.211628	9.1	43	TRUE	TRUE	TRUE	TRUE	TRUE	zgc:114119
OG3138_0	4543461	0.211628	18.2	86	TRUE	TRUE	TRUE	TRUE	TRUE	impdh1b
OG9793_0	4548099	0.211628	18.2	86	TRUE	TRUE	TRUE	TRUE	TRUE	hpse2
OG1673_0	4851372	0.21162	480.8	2272	FALSE	TRUE	TRUE	FALSE	TRUE	kdm2aa
OG8006_0	4543399	0.211594	14.6	69	TRUE	TRUE	TRUE	TRUE	TRUE	cdk1
OG8433_0	4548237	0.21157	25.6	121	TRUE	TRUE	TRUE	TRUE	TRUE	mrps23
OG17346_0	4542248	0.211538	5.5	26	FALSE	FALSE	TRUE	TRUE	FALSE	si:dkey-20i10.7
OG7137_0	4544007	0.211538	11	52	TRUE	TRUE	TRUE	TRUE	TRUE	tp53bp1
OG4345_0	4548586	0.211538	16.5	78	TRUE	TRUE	TRUE	TRUE	TRUE	fyco1
OG2905_0	4548723	0.211538	16.5	78	TRUE	TRUE	TRUE	TRUE	TRUE	kpna5
OG10335_0	4549254	0.211538	16.5	78	TRUE	TRUE	TRUE	TRUE	TRUE	rspo1
OG6281_0	5105559	0.211538	5.5	26	TRUE	FALSE	TRUE	FALSE	FALSE	OG6281_0
OG5305_0	4548495	0.211504	23.9	113	TRUE	TRUE	TRUE	TRUE	TRUE	adora1b
OG6534_0	4544498	0.211475	12.9	61	TRUE	TRUE	TRUE	TRUE	TRUE	hps1
OG3846_0	4544692	0.211475	12.9	61	TRUE	TRUE	TRUE	TRUE	TRUE	chpfa
OG11869_0	4540003	0.211429	7.4	35	TRUE	TRUE	TRUE	TRUE	TRUE	pcna
OG7761_0	4541702	0.211429	14.8	70	TRUE	TRUE	TRUE	TRUE	TRUE	ammecr1
OG17013_0	4542271	0.211429	7.4	35	FALSE	FALSE	TRUE	TRUE	FALSE	OG17013_0
OG16552_0	4542295	0.211429	7.4	35	FALSE	TRUE	FALSE	TRUE	FALSE	OG16552_0
OG6913_0	4544465	0.211429	7.4	35	TRUE	TRUE	TRUE	TRUE	TRUE	cygb1
OG2237_0	4544800	0.211429	7.4	35	TRUE	TRUE	TRUE	TRUE	TRUE	csnk2a1
OG5932_0	4850548	0.211429	7.4	35	TRUE	FALSE	FALSE	FALSE	TRUE	cth1
OG3663_0	5105683	0.211429	7.4	35	TRUE	TRUE	FALSE	FALSE	FALSE	OG3663_0
OG5158_0	4544214	0.211392	16.7	79	TRUE	TRUE	TRUE	TRUE	TRUE	rangap1a
OG11701_0	4549115	0.211392	16.7	79	TRUE	TRUE	TRUE	TRUE	TRUE	stc1
OG9216_0	4539771	0.211364	9.3	44	TRUE	TRUE	TRUE	TRUE	TRUE	metap1d
OG3312_0	4539889	0.211364	9.3	44	FALSE	TRUE	TRUE	TRUE	TRUE	OG3312_0
OG2825_0	4542131	0.211364	9.3	44	TRUE	TRUE	TRUE	TRUE	TRUE	brwd1
OG1444_0	4542491	0.211364	9.3	44	TRUE	TRUE	TRUE	TRUE	TRUE	dip2c_(3_of_9)
OG8395_0	4546114	0.211364	9.3	44	TRUE	TRUE	TRUE	TRUE	TRUE	med28
OG9561_0	4545863	0.21134	20.5	97	TRUE	TRUE	TRUE	TRUE	TRUE	uxs1
OG4867_0	4540764	0.211321	11.2	53	TRUE	TRUE	TRUE	TRUE	TRUE	hhatlb
OG14738_0	4545013	0.211321	11.2	53	TRUE	TRUE	TRUE	TRUE	TRUE	OG14738_0
OG4210_1	4548604	0.211321	11.2	53	FALSE	FALSE	TRUE	TRUE	FALSE	vwa5b1
OG2524_0	5105476	0.211321	11.2	53	TRUE	FALSE	TRUE	FALSE	FALSE	sgsm2
OG7769_0	4548305	0.211321	22.4	106	TRUE	TRUE	TRUE	TRUE	TRUE	nxn
OG8623_0	4541622	0.21129	13.1	62	TRUE	TRUE	TRUE	TRUE	TRUE	lrrc40
OG6868_0	4543214	0.21129	13.1	62	TRUE	TRUE	TRUE	TRUE	TRUE	pvrl1b
OG2554_0	4547059	0.21129	13.1	62	TRUE	TRUE	TRUE	TRUE	TRUE	kcnj9
OG13700_0	4543688	0.211268	15	71	TRUE	TRUE	TRUE	TRUE	TRUE	pdcd2l
OG7510_0	4548334	0.211268	15	71	TRUE	TRUE	TRUE	TRUE	TRUE	si:ch211-194c3.5
OG9592_0	4545856	0.21125	16.9	80	TRUE	TRUE	TRUE	TRUE	TRUE	b4gat1
OG10286_0	4547902	0.211236	18.8	89	TRUE	TRUE	TRUE	TRUE	TRUE	sdf2l1
OG15476_0	4545515	0.211224	20.7	98	TRUE	TRUE	TRUE	TRUE	TRUE	si:ch211-260e23.8
OG4715_0	4546675	0.211224	20.7	98	TRUE	TRUE	TRUE	TRUE	TRUE	c1galt1a
OG9363_0	4548137	0.211207	24.5	116	TRUE	TRUE	TRUE	TRUE	TRUE	eef2k
OG7472_0	4539293	0.211111	5.7	27	FALSE	FALSE	TRUE	TRUE	TRUE	eci2
OG7485_0	4539296	0.211111	1.9	9	TRUE	TRUE	TRUE	TRUE	TRUE	eaf1
OG9352_0	4539310	0.211111	3.8	18	FALSE	FALSE	TRUE	TRUE	TRUE	hpn
OG10720_0	4539394	0.211111	5.7	27	TRUE	FALSE	FALSE	TRUE	TRUE	mettl14
OG12306_0	4539485	0.211111	3.8	18	FALSE	TRUE	TRUE	TRUE	FALSE	txnl4b
OG3013_0	4539644	0.211111	1.9	9	TRUE	TRUE	TRUE	TRUE	TRUE	ankrd13a
OG5028_0	4539678	0.211111	9.5	45	TRUE	TRUE	TRUE	TRUE	TRUE	smyd1a
OG15909_0	4539925	0.211111	11.4	54	TRUE	TRUE	TRUE	TRUE	TRUE	crabp1a
OG7880_0	4540188	0.211111	9.5	45	TRUE	TRUE	TRUE	TRUE	TRUE	papl
OG3966_0	4540282	0.211111	1.9	9	FALSE	FALSE	FALSE	TRUE	TRUE	lmcd1
OG4425_0	4540384	0.211111	13.3	63	TRUE	TRUE	TRUE	TRUE	TRUE	aldh9a1b
OG6071_0	4540704	0.211111	7.6	36	TRUE	TRUE	TRUE	TRUE	TRUE	OG6071_0
OG5220_0	4540737	0.211111	3.8	18	FALSE	TRUE	FALSE	TRUE	FALSE	OG5220_0
OG2130_0	4540934	0.211111	11.4	54	TRUE	TRUE	TRUE	TRUE	TRUE	znf592
OG16759_0	4541007	0.211111	5.7	27	FALSE	FALSE	FALSE	TRUE	TRUE	OG16759_0
OG15356_0	4541109	0.211111	5.7	27	TRUE	TRUE	TRUE	TRUE	TRUE	ajuba
OG13641_0	4541231	0.211111	3.8	18	TRUE	TRUE	TRUE	TRUE	TRUE	dolk
OG8682_0	4541616	0.211111	1.9	9	TRUE	TRUE	TRUE	TRUE	TRUE	cdca8
OG8003_0	4541671	0.211111	9.5	45	TRUE	TRUE	TRUE	TRUE	TRUE	nop9
OG7844_0	4541691	0.211111	3.8	18	TRUE	TRUE	TRUE	TRUE	TRUE	wdr3
OG10768_0	4542807	0.211111	17.1	81	TRUE	TRUE	TRUE	TRUE	TRUE	cbx3a
OG4405_0	4542973	0.211111	11.4	54	TRUE	TRUE	TRUE	TRUE	TRUE	rbm25b
OG2955_0	4543464	0.211111	13.3	63	TRUE	TRUE	TRUE	TRUE	TRUE	inpp5d
OG10876_0	4543906	0.211111	17.1	81	TRUE	TRUE	TRUE	TRUE	TRUE	ube2r2
OG3873_0	4544059	0.211111	11.4	54	TRUE	TRUE	TRUE	TRUE	TRUE	zgc:92107
OG4476_0	4544653	0.211111	11.4	54	TRUE	TRUE	TRUE	TRUE	TRUE	baiap2b
OG16881_0	4544876	0.211111	7.6	36	FALSE	FALSE	FALSE	TRUE	TRUE	OG16881_0
OG5560_0	4545682	0.211111	11.4	54	TRUE	TRUE	TRUE	TRUE	TRUE	shisa6_(1_of_2)
OG9999_0	4545767	0.211111	3.8	18	TRUE	TRUE	TRUE	TRUE	TRUE	mrpl38
OG837_0	4546120	0.211111	11.4	54	TRUE	TRUE	TRUE	TRUE	TRUE	pde4bb
OG628_0	4546475	0.211111	13.3	63	TRUE	TRUE	TRUE	TRUE	TRUE	crmp1
OG4069_0	4546804	0.211111	17.1	81	TRUE	TRUE	TRUE	TRUE	TRUE	nckap1
OG11964_0	4547585	0.211111	20.9	99	TRUE	TRUE	TRUE	TRUE	TRUE	ntpcr
OG8017_0	4850253	0.211111	1.9	9	TRUE	TRUE	TRUE	FALSE	TRUE	prkrip1
OG13090_0	4850279	0.211111	1.9	9	TRUE	TRUE	TRUE	FALSE	TRUE	lzic
OG11575_0	4850281	0.211111	1.9	9	TRUE	TRUE	FALSE	FALSE	TRUE	ruvbl1
OG8262_0	4850336	0.211111	3.8	18	TRUE	TRUE	TRUE	FALSE	TRUE	pigh
OG9106_0	4850534	0.211111	1.9	9	TRUE	TRUE	FALSE	FALSE	TRUE	mrpl39
OG17369_0	4850953	0.211111	3.8	18	FALSE	FALSE	TRUE	FALSE	TRUE	OG17369_0
OG17122_0	4851605	0.211111	5.7	27	FALSE	TRUE	FALSE	FALSE	TRUE	OG17122_0
OG14799_0	4852130	0.211111	7.6	36	FALSE	TRUE	FALSE	FALSE	TRUE	dnase1
OG12605_0	4853278	0.211111	1.9	9	TRUE	TRUE	TRUE	FALSE	TRUE	rqcd1
OG17336_0	5105979	0.211111	1.9	9	TRUE	TRUE	FALSE	FALSE	FALSE	arpc5a
OG10647_0	4543326	0.210976	17.3	82	TRUE	TRUE	TRUE	TRUE	TRUE	hps3
OG775_0	4548308	0.210959	15.4	73	TRUE	TRUE	TRUE	TRUE	TRUE	igdcc4
OG8164_0	4543162	0.210959	15.4	73	TRUE	TRUE	TRUE	TRUE	TRUE	mmaa
OG1939_0	4544821	0.210938	13.5	64	TRUE	TRUE	TRUE	TRUE	TRUE	usp49
OG5609_0	4543425	0.210909	11.6	55	TRUE	TRUE	TRUE	TRUE	TRUE	il12rb2
OG14280_0	4545037	0.210909	11.6	55	TRUE	TRUE	TRUE	TRUE	TRUE	zgc:195001
OG7706_0	4545406	0.210909	11.6	55	TRUE	TRUE	TRUE	TRUE	TRUE	ccser1
OG4267_0	4546766	0.210909	11.6	55	TRUE	TRUE	TRUE	TRUE	TRUE	fam160b1
OG15229_0	4540326	0.21087	9.7	46	TRUE	TRUE	TRUE	TRUE	TRUE	tnnc1b
OG9654_0	4541545	0.21087	9.7	46	TRUE	TRUE	TRUE	TRUE	TRUE	rnaseh2a
OG15367_0	4542402	0.21087	9.7	46	TRUE	TRUE	TRUE	TRUE	TRUE	q4say7_tetng
OG7318_0	4542930	0.21087	9.7	46	TRUE	TRUE	TRUE	TRUE	TRUE	abhd10b
OG4961_0	4543232	0.21087	19.4	92	TRUE	TRUE	TRUE	TRUE	TRUE	mapk3
OG15544_0	4544952	0.21087	9.7	46	TRUE	TRUE	TRUE	TRUE	TRUE	rhoa_(1_of_2)
OG1798_0	4548845	0.21087	19.4	92	TRUE	TRUE	TRUE	TRUE	TRUE	map3k2
OG10851_0	4543576	0.210843	17.5	83	TRUE	TRUE	TRUE	TRUE	TRUE	nbn
OG6345_0	4541804	0.210811	7.8	37	TRUE	TRUE	TRUE	TRUE	TRUE	recql5
OG9526_0	4542891	0.210811	15.6	74	TRUE	TRUE	TRUE	TRUE	TRUE	tprn
OG6411_0	4548419	0.210811	15.6	74	TRUE	TRUE	TRUE	TRUE	TRUE	atg9a
OG7669_0	4548319	0.210784	21.5	102	TRUE	TRUE	TRUE	TRUE	TRUE	tmem38b
OG8088_0	4543397	0.210769	13.7	65	TRUE	TRUE	TRUE	TRUE	TRUE	pstpip2
OG9688_0	4545366	0.210769	13.7	65	TRUE	TRUE	TRUE	TRUE	TRUE	nin
OG9223_0	4545935	0.210769	13.7	65	TRUE	TRUE	TRUE	TRUE	TRUE	zgc:85843
OG12024_0	4542700	0.210753	19.6	93	TRUE	TRUE	TRUE	TRUE	TRUE	msh6
OG9401_0	4545892	0.210753	19.6	93	TRUE	TRUE	TRUE	TRUE	TRUE	plekhm1
OG4449_0	4546743	0.210753	19.6	93	TRUE	TRUE	TRUE	TRUE	TRUE	si:ch211-117c19.1
OG7596_0	4539286	0.210714	5.9	28	TRUE	FALSE	FALSE	TRUE	TRUE	zgc:77056
OG3205_0	4540289	0.210714	11.8	56	TRUE	TRUE	TRUE	TRUE	TRUE	traf2b
OG16596_0	4541015	0.210714	5.9	28	FALSE	FALSE	TRUE	TRUE	FALSE	OG16596_0
OG12163_0	4541319	0.210714	5.9	28	FALSE	TRUE	FALSE	TRUE	FALSE	higd1a
OG723_0	4544445	0.210714	11.8	56	TRUE	TRUE	TRUE	TRUE	TRUE	fxr1
OG672_0	4544481	0.210714	11.8	56	TRUE	TRUE	TRUE	TRUE	TRUE	tenm3
OG9934_0	4545786	0.210714	11.8	56	TRUE	TRUE	TRUE	TRUE	TRUE	ptger3
OG8535_0	4546084	0.210714	17.7	84	TRUE	TRUE	TRUE	TRUE	TRUE	spock1
OG7816_0	4546231	0.210714	17.7	84	TRUE	TRUE	TRUE	TRUE	TRUE	znf330
OG14650_0	4851301	0.210714	5.9	28	TRUE	FALSE	TRUE	FALSE	TRUE	poglut1
OG17833_0	5105470	0.210714	5.9	28	TRUE	TRUE	FALSE	FALSE	FALSE	OG17833_0
OG6898_0	4540654	0.210638	9.9	47	TRUE	TRUE	TRUE	TRUE	TRUE	wdr90
OG7611_0	4543406	0.210606	13.9	66	TRUE	TRUE	TRUE	TRUE	TRUE	rtkn2a
OG8438_0	4547988	0.210606	13.9	66	TRUE	TRUE	TRUE	TRUE	TRUE	nae1
OG12963_0	4547490	0.210577	21.9	104	TRUE	TRUE	TRUE	TRUE	TRUE	slc39a3
OG3926_0	4546831	0.210569	25.9	123	TRUE	TRUE	TRUE	TRUE	TRUE	dusp16
OG16991_0	4539397	0.210526	4	19	TRUE	TRUE	FALSE	TRUE	FALSE	OG16991_0
OG16909_0	4539421	0.210526	4	19	FALSE	TRUE	FALSE	TRUE	FALSE	OG16909_0
OG9042_0	4539476	0.210526	8	38	TRUE	TRUE	TRUE	TRUE	TRUE	med20
OG3965_0	4539480	0.210526	4	19	FALSE	TRUE	TRUE	TRUE	TRUE	abhd6_(2_of_2)
OG11317_0	4539513	0.210526	4	19	TRUE	TRUE	TRUE	TRUE	TRUE	ulk3
OG7022_0	4539604	0.210526	8	38	TRUE	TRUE	TRUE	TRUE	TRUE	timeless
OG16680_0	4539709	0.210526	8	38	TRUE	FALSE	FALSE	TRUE	FALSE	OG16680_0
OG9886_0	4540378	0.210526	12	57	TRUE	TRUE	TRUE	TRUE	TRUE	pgrmc1
OG6457_0	4540677	0.210526	4	19	FALSE	TRUE	FALSE	TRUE	TRUE	flt3
OG17151_0	4540992	0.210526	4	19	FALSE	TRUE	FALSE	TRUE	FALSE	OG17151_0
OG10719_0	4541414	0.210526	8	38	TRUE	TRUE	TRUE	TRUE	TRUE	ankrd49
OG11819_0	4545206	0.210526	8	38	TRUE	TRUE	TRUE	TRUE	TRUE	si:ch73-21k16.4
OG4461_0	4545453	0.210526	20	95	TRUE	TRUE	TRUE	TRUE	TRUE	camk1ga
OG11761_0	4545558	0.210526	12	57	TRUE	TRUE	TRUE	TRUE	TRUE	orc5
OG1870_0	4548836	0.210526	16	76	TRUE	TRUE	TRUE	TRUE	TRUE	rims1a
OG13697_0	4548992	0.210526	8	38	TRUE	TRUE	TRUE	TRUE	TRUE	rnf5
OG1328_0	4549019	0.210526	16	76	TRUE	TRUE	TRUE	TRUE	TRUE	phex
OG1139_0	4549139	0.210526	20	95	TRUE	TRUE	TRUE	TRUE	TRUE	olfm3b
OG11608_0	4850532	0.210526	12	57	TRUE	TRUE	FALSE	FALSE	TRUE	dzank1
OG9963_0	4850802	0.210526	4	19	TRUE	TRUE	TRUE	FALSE	TRUE	zgc:63863
OG15299_1	5105545	0.210526	4	19	TRUE	FALSE	TRUE	FALSE	FALSE	si:ch211-180a12.2
OG2284_0	4545491	0.210476	22.1	105	TRUE	TRUE	TRUE	TRUE	TRUE	ppfibp2b
OG10701_0	4547807	0.210465	18.1	86	TRUE	TRUE	TRUE	TRUE	TRUE	slc2a6
OG10125_0	4547937	0.210465	18.1	86	TRUE	TRUE	TRUE	TRUE	TRUE	pim1
OG10598_0	4542822	0.210448	14.1	67	TRUE	TRUE	TRUE	TRUE	TRUE	rbm7
OG15063_0	4542443	0.210417	10.1	48	TRUE	TRUE	TRUE	TRUE	TRUE	spag1a
OG14547_0	4545025	0.210417	10.1	48	TRUE	TRUE	TRUE	TRUE	TRUE	OG14547_0
OG4641_0	4546694	0.210417	10.1	48	TRUE	TRUE	TRUE	TRUE	TRUE	gcdha
OG2914_0	4546987	0.210417	20.2	96	TRUE	TRUE	TRUE	TRUE	TRUE	amotl2b
OG8005_0	4544394	0.21039	16.2	77	TRUE	TRUE	TRUE	TRUE	TRUE	vax1
OG4875_0	4548530	0.210377	22.3	106	TRUE	TRUE	TRUE	TRUE	TRUE	dag1
OG6715_0	4544483	0.210345	6.1	29	TRUE	TRUE	TRUE	TRUE	TRUE	tbce_(2_of_2)
OG17056_0	4545763	0.210345	6.1	29	FALSE	FALSE	TRUE	TRUE	TRUE	sh3glb2a
OG6722_0	4540132	0.210345	12.2	58	TRUE	TRUE	TRUE	TRUE	TRUE	si:ch211-214c7.5
OG11261_0	4541378	0.210345	6.1	29	TRUE	TRUE	TRUE	TRUE	TRUE	si:ch211-107o10.3
OG2869_0	4542126	0.210345	12.2	58	TRUE	TRUE	TRUE	TRUE	TRUE	uba1
OG12003_0	4542702	0.210345	12.2	58	TRUE	TRUE	TRUE	TRUE	TRUE	gpr75
OG2331_0	4545615	0.210345	6.1	29	FALSE	FALSE	FALSE	TRUE	TRUE	wdr62
OG10845_0	4547780	0.210345	12.2	58	TRUE	TRUE	TRUE	TRUE	TRUE	sgcg
OG10023_0	4547965	0.210345	24.4	116	TRUE	TRUE	TRUE	TRUE	TRUE	pcif1
OG10651_0	4549216	0.210345	18.3	87	TRUE	TRUE	TRUE	TRUE	TRUE	ptdss2
OG7947_0	4548292	0.210309	20.4	97	TRUE	TRUE	TRUE	TRUE	TRUE	mmp28
OG11889_0	4547607	0.210294	14.3	68	TRUE	TRUE	TRUE	TRUE	TRUE	gtf3c2
OG6749_0	4539827	0.210256	8.2	39	FALSE	FALSE	TRUE	TRUE	FALSE	sema7a
OG16121_0	4539917	0.210256	8.2	39	TRUE	TRUE	TRUE	TRUE	TRUE	znf207a
OG13205_0	4541256	0.210256	8.2	39	TRUE	TRUE	TRUE	TRUE	TRUE	thsd1
OG13296_0	4543293	0.210256	16.4	78	TRUE	TRUE	TRUE	TRUE	TRUE	apoeb
OG8950_0	4544323	0.210256	8.2	39	TRUE	TRUE	TRUE	TRUE	TRUE	si:ch211-175m2.5
OG10476_0	4545306	0.210256	16.4	78	TRUE	TRUE	TRUE	TRUE	TRUE	pxylp1
OG13158_0	4850525	0.210256	8.2	39	FALSE	FALSE	TRUE	FALSE	TRUE	ackr3b
OG12998_0	4852192	0.210256	8.2	39	FALSE	FALSE	TRUE	FALSE	TRUE	zgc:162297
OG7296_0	4548354	0.210227	18.5	88	TRUE	TRUE	TRUE	TRUE	TRUE	rbm14
OG9924_0	4541522	0.210204	10.3	49	TRUE	TRUE	TRUE	TRUE	TRUE	palld
OG13759_0	4545080	0.210204	10.3	49	TRUE	TRUE	TRUE	TRUE	TRUE	rnf128
OG11800_0	4547621	0.210204	10.3	49	TRUE	TRUE	TRUE	TRUE	TRUE	pgm3
OG7048_0	4543346	0.210204	20.6	98	TRUE	TRUE	TRUE	TRUE	TRUE	grb2b
OG9951_0	4545779	0.210204	20.6	98	TRUE	TRUE	TRUE	TRUE	TRUE	capslb
OG5163_0	4541922	0.210169	12.4	59	TRUE	TRUE	TRUE	TRUE	TRUE	ero1a
OG7380_0	4546333	0.210169	12.4	59	TRUE	TRUE	TRUE	TRUE	TRUE	ubxn7
OG11770_0	4547627	0.210169	12.4	59	TRUE	TRUE	TRUE	TRUE	TRUE	gnptab
OG3176_0	4542989	0.210145	14.5	69	TRUE	TRUE	TRUE	TRUE	TRUE	tmcc1b
OG2006_0	4544087	0.210127	16.6	79	TRUE	TRUE	TRUE	TRUE	TRUE	nav3
OG9231_0	4545934	0.210127	16.6	79	TRUE	TRUE	TRUE	TRUE	TRUE	cactin
OG8627_0	4546068	0.210127	16.6	79	TRUE	TRUE	TRUE	TRUE	TRUE	lpar2b
OG13453_0	4547431	0.210127	16.6	79	TRUE	TRUE	TRUE	TRUE	TRUE	nmt3
OG11811_0	4547617	0.210112	18.7	89	TRUE	TRUE	TRUE	TRUE	TRUE	ust
OG1497_0	4542459	0.210084	25	119	TRUE	TRUE	TRUE	TRUE	TRUE	trioa
OG10780_0	4539388	0.21	2.1	10	TRUE	TRUE	TRUE	TRUE	TRUE	rnft2
OG5749_0	4539452	0.21	2.1	10	FALSE	FALSE	FALSE	TRUE	TRUE	si:ch211-251b21.1
OG7099_0	4539532	0.21	2.1	10	TRUE	TRUE	FALSE	TRUE	TRUE	si:zfos-223e1.2
OG13823_0	4539542	0.21	2.1	10	TRUE	TRUE	TRUE	TRUE	TRUE	mrpl20
OG9109_0	4539774	0.21	2.1	10	TRUE	TRUE	TRUE	TRUE	TRUE	fastkd2
OG7804_0	4539799	0.21	2.1	10	FALSE	TRUE	TRUE	TRUE	TRUE	tti1
OG3960_0	4539877	0.21	4.2	20	FALSE	FALSE	TRUE	TRUE	FALSE	znf408
OG6491_0	4540674	0.21	4.2	20	TRUE	TRUE	TRUE	TRUE	TRUE	usp38
OG3890_0	4540824	0.21	4.2	20	FALSE	FALSE	FALSE	TRUE	TRUE	flot2a
OG10473_0	4541428	0.21	6.3	30	TRUE	TRUE	TRUE	TRUE	TRUE	pnkp
OG9085_0	4541584	0.21	10.5	50	TRUE	TRUE	TRUE	TRUE	TRUE	mrrf
OG5330_0	4541909	0.21	12.6	60	TRUE	TRUE	TRUE	TRUE	TRUE	ppm1l_(2_of_2)
OG9381_0	4542892	0.21	10.5	50	TRUE	TRUE	TRUE	TRUE	TRUE	stx4
OG5165_0	4543231	0.21	6.3	30	TRUE	TRUE	FALSE	TRUE	TRUE	gspt1
OG14328_0	4543683	0.21	12.6	60	TRUE	TRUE	TRUE	TRUE	TRUE	si:dkey-90l8.3
OG1243_0	4545164	0.21	10.5	50	TRUE	TRUE	TRUE	TRUE	TRUE	sipa1l1
OG10692_0	4545287	0.21	6.3	30	TRUE	TRUE	TRUE	TRUE	TRUE	synj1
OG2640_0	4545487	0.21	14.7	70	TRUE	TRUE	TRUE	TRUE	TRUE	me1
OG9889_0	4545798	0.21	12.6	60	TRUE	TRUE	TRUE	TRUE	TRUE	dscr3
OG8458_0	4546102	0.21	12.6	60	TRUE	TRUE	TRUE	TRUE	TRUE	fastkd1
OG15285_0	4850361	0.21	2.1	10	TRUE	FALSE	FALSE	FALSE	TRUE	ikbkg
OG3414_0	4850393	0.21	2.1	10	TRUE	FALSE	FALSE	FALSE	TRUE	pth1rb
OG17411_0	4850400	0.21	6.3	30	TRUE	FALSE	FALSE	FALSE	TRUE	OG17411_0
OG9513_0	4850790	0.21	2.1	10	FALSE	TRUE	TRUE	FALSE	TRUE	smtnl
OG16878_0	4850968	0.21	4.2	20	FALSE	FALSE	TRUE	FALSE	TRUE	OG16878_0
OG14498_0	4851267	0.21	2.1	10	FALSE	FALSE	TRUE	FALSE	TRUE	zgc:101559
OG6347_0	5105446	0.21	4.2	20	TRUE	TRUE	TRUE	FALSE	FALSE	cenpe
OG5265_0	5105451	0.21	4.2	20	TRUE	FALSE	TRUE	FALSE	FALSE	ubr4
OG16873_0	5253207	0.21	4.2	20	FALSE	TRUE	TRUE	FALSE	FALSE	OG16873_0
OG1044_0	4542835	0.21	16.8	80	TRUE	TRUE	TRUE	TRUE	TRUE	hdac7b
OG7469_0	4546310	0.21	23.1	110	TRUE	TRUE	TRUE	TRUE	TRUE	eif4h
OG1268_0	4547512	0.21	18.9	90	TRUE	TRUE	TRUE	TRUE	TRUE	robo3
OG7347_0	4548348	0.21	18.9	90	TRUE	TRUE	TRUE	TRUE	TRUE	tpk1
OG7821_0	4546229	0.209901	21.2	101	TRUE	TRUE	TRUE	TRUE	TRUE	anp32b
OG7684_0	4546267	0.20989	19.1	91	TRUE	TRUE	TRUE	TRUE	TRUE	tmed1b
OG421_0	4542012	0.209877	17	81	TRUE	TRUE	TRUE	TRUE	TRUE	ptpra
OG2234_0	4543852	0.209859	14.9	71	TRUE	TRUE	TRUE	TRUE	TRUE	antxr1a
OG10412_0	4543915	0.209859	14.9	71	TRUE	TRUE	TRUE	TRUE	TRUE	pccb
OG4642_0	4546693	0.209859	14.9	71	TRUE	TRUE	TRUE	TRUE	TRUE	gcdha
OG11186_0	4545256	0.209836	12.8	61	TRUE	TRUE	TRUE	TRUE	TRUE	si:dkeyp-59c12.1
OG4146_0	4542023	0.209804	10.7	51	TRUE	TRUE	TRUE	TRUE	TRUE	fn1b
OG15106_0	4542438	0.209804	10.7	51	TRUE	TRUE	TRUE	TRUE	TRUE	zgc:153650
OG3313_0	4543149	0.209804	10.7	51	TRUE	TRUE	TRUE	TRUE	TRUE	zfyve1
OG5792_0	4543424	0.209804	10.7	51	TRUE	TRUE	TRUE	TRUE	TRUE	rnf14
OG6962_0	4544463	0.209804	10.7	51	TRUE	TRUE	TRUE	TRUE	TRUE	myoz3a
OG7820_0	4548300	0.209804	21.4	102	TRUE	TRUE	TRUE	TRUE	TRUE	uso1
OG12404_0	4549068	0.209774	27.9	133	TRUE	TRUE	TRUE	TRUE	TRUE	dtnbp1b
OG7359_0	4539573	0.209756	8.6	41	TRUE	TRUE	TRUE	TRUE	TRUE	mtrr
OG11864_0	4540431	0.209756	8.6	41	TRUE	TRUE	TRUE	TRUE	TRUE	fahd2a
OG17556_0	5105501	0.209756	8.6	41	TRUE	FALSE	TRUE	FALSE	FALSE	OG17556_0
OG668_0	4546423	0.209722	15.1	72	TRUE	TRUE	TRUE	TRUE	TRUE	dock2
OG14062_0	4547372	0.209709	21.6	103	TRUE	TRUE	TRUE	TRUE	TRUE	lrp10
OG10761_0	4547795	0.209709	21.6	103	TRUE	TRUE	TRUE	TRUE	TRUE	casd1
OG17297_0	4539429	0.209677	6.5	31	FALSE	FALSE	TRUE	TRUE	FALSE	snap25a
OG11240_0	4539738	0.209677	6.5	31	TRUE	TRUE	TRUE	TRUE	TRUE	slc39a9
OG7428_0	4541479	0.209677	13	62	TRUE	TRUE	TRUE	TRUE	TRUE	mvb12ba
OG6393_0	4541801	0.209677	13	62	TRUE	TRUE	TRUE	TRUE	TRUE	sema4f
OG9491_0	4545871	0.209677	13	62	TRUE	TRUE	TRUE	TRUE	TRUE	prelid3a
OG5809_0	4850870	0.209677	6.5	31	FALSE	FALSE	TRUE	FALSE	TRUE	cr762475.1
OG17469_0	4851198	0.209677	6.5	31	FALSE	FALSE	TRUE	FALSE	TRUE	OG17469_0
OG17767_0	4852013	0.209677	6.5	31	FALSE	TRUE	FALSE	FALSE	TRUE	OG17767_0
OG5721_0	4546550	0.209639	17.4	83	TRUE	TRUE	TRUE	TRUE	TRUE	cbsa
OG8369_0	4541644	0.209615	10.9	52	TRUE	TRUE	TRUE	TRUE	TRUE	si:dkeyp-69e1.8
OG7942_0	4541678	0.209615	10.9	52	TRUE	TRUE	TRUE	TRUE	TRUE	thoc7
OG4507_0	4546726	0.209615	21.8	104	TRUE	TRUE	TRUE	TRUE	TRUE	chn1
OG398_0	4544684	0.209589	15.3	73	TRUE	TRUE	TRUE	TRUE	TRUE	slc6a15
OG12048_0	4547568	0.209589	15.3	73	TRUE	TRUE	TRUE	TRUE	TRUE	pstpip1a
OG11184_0	4549160	0.209574	19.7	94	TRUE	TRUE	TRUE	TRUE	TRUE	ivd
OG16022_0	4540053	0.209524	4.4	21	FALSE	TRUE	TRUE	TRUE	TRUE	dusp13_(2_of_2)
OG10121_0	4540116	0.209524	4.4	21	TRUE	TRUE	TRUE	TRUE	TRUE	atg13
OG7109_0	4540646	0.209524	4.4	21	TRUE	TRUE	TRUE	TRUE	TRUE	psma4
OG4444_0	4540788	0.209524	8.8	42	TRUE	TRUE	TRUE	TRUE	TRUE	dnajc16l
OG13253_0	4541252	0.209524	4.4	21	TRUE	TRUE	FALSE	TRUE	TRUE	kif15
OG404_0	4542033	0.209524	8.8	42	TRUE	TRUE	TRUE	TRUE	TRUE	plcd3a
OG15386_0	4542399	0.209524	8.8	42	TRUE	TRUE	TRUE	TRUE	TRUE	OG15386_0
OG7790_0	4543358	0.209524	8.8	42	TRUE	TRUE	TRUE	TRUE	TRUE	lsm11
OG17446_0	4850701	0.209524	4.4	21	FALSE	FALSE	TRUE	FALSE	TRUE	OG17446_0
OG5951_0	5253185	0.209524	4.4	21	FALSE	TRUE	TRUE	FALSE	FALSE	ponzr2
OG6769_1	5253194	0.209524	4.4	21	FALSE	TRUE	TRUE	FALSE	FALSE	zdhhc20_(1_of_2)
OG11336_0	4547696	0.209483	24.3	116	TRUE	TRUE	TRUE	TRUE	TRUE	zgc:172139
OG8253_0	4543775	0.209474	19.9	95	TRUE	TRUE	TRUE	TRUE	TRUE	gpbp1l1
OG1692_0	4545717	0.209459	15.5	74	TRUE	TRUE	TRUE	TRUE	TRUE	slc5a7a
OG4120_0	4543826	0.209434	22.2	106	TRUE	TRUE	TRUE	TRUE	TRUE	gfpt1
OG13450_0	4547433	0.209434	11.1	53	TRUE	TRUE	TRUE	TRUE	TRUE	tm6sf1
OG10914_0	4545573	0.209402	24.5	117	TRUE	TRUE	TRUE	TRUE	TRUE	pum3
OG16550_0	4850718	0.209375	6.7	32	FALSE	FALSE	TRUE	FALSE	TRUE	slc5a8
OG13890_0	5105631	0.209375	6.7	32	TRUE	TRUE	FALSE	FALSE	FALSE	OG13890_0
OG11762_0	4543526	0.209375	13.4	64	TRUE	TRUE	TRUE	TRUE	TRUE	golgb1
OG9950_0	4545780	0.209375	20.1	96	TRUE	TRUE	TRUE	TRUE	TRUE	il7r
OG5505_0	4544028	0.209333	15.7	75	TRUE	TRUE	TRUE	TRUE	TRUE	arhgef2
OG10243_0	4547913	0.209333	15.7	75	TRUE	TRUE	TRUE	TRUE	TRUE	rabac1
OG5709_0	4548464	0.209333	15.7	75	TRUE	TRUE	TRUE	TRUE	TRUE	rnf34a
OG2362_0	4540922	0.209302	9	43	TRUE	TRUE	TRUE	TRUE	TRUE	fscn1b
OG2025_0	4540943	0.209302	9	43	TRUE	TRUE	TRUE	TRUE	TRUE	ctbp1
OG11284_0	4541376	0.209302	9	43	TRUE	TRUE	TRUE	TRUE	TRUE	zgc:162967
OG1511_0	4542437	0.209302	9	43	TRUE	TRUE	TRUE	TRUE	TRUE	slc16a7
OG7900_0	4544399	0.209302	18	86	TRUE	TRUE	TRUE	TRUE	TRUE	lrrc9
OG9823_0	4545347	0.209302	9	43	TRUE	TRUE	TRUE	TRUE	TRUE	slf1
OG2870_0	4546997	0.209302	18	86	TRUE	TRUE	TRUE	TRUE	TRUE	si:ch211-180m24.3
OG14239_0	4548954	0.209302	18	86	TRUE	TRUE	TRUE	TRUE	TRUE	pqlc3
OG11489_0	4549132	0.209259	22.6	108	TRUE	TRUE	TRUE	TRUE	TRUE	vps54
OG7540_0	4548328	0.209184	20.5	98	TRUE	TRUE	TRUE	TRUE	TRUE	ube4a
OG4107_0	4548612	0.209184	20.5	98	TRUE	TRUE	TRUE	TRUE	TRUE	caskb
OG14824_0	4545520	0.209109	1180	5643	TRUE	TRUE	FALSE	TRUE	FALSE	pax5
OG5525_0	4539453	0.209091	6.9	33	FALSE	TRUE	TRUE	TRUE	FALSE	brms1la
OG17385_0	4539698	0.209091	4.6	22	FALSE	FALSE	FALSE	TRUE	TRUE	OG17385_0
OG9917_0	4539751	0.209091	4.6	22	TRUE	TRUE	TRUE	TRUE	TRUE	cep19
OG2674_0	4540908	0.209091	9.2	44	TRUE	TRUE	TRUE	TRUE	TRUE	sall3b
OG2443_0	4540920	0.209091	9.2	44	TRUE	TRUE	TRUE	TRUE	TRUE	gdi1
OG1813_0	4540954	0.209091	11.5	55	TRUE	TRUE	TRUE	TRUE	TRUE	map3k9
OG12400_0	4541305	0.209091	2.3	11	TRUE	FALSE	FALSE	TRUE	FALSE	cu856207.1
OG9171_0	4541576	0.209091	9.2	44	TRUE	TRUE	TRUE	TRUE	TRUE	ubfd1
OG6648_0	4541780	0.209091	11.5	55	TRUE	TRUE	TRUE	TRUE	TRUE	vmo1a
OG4100_0	4542028	0.209091	11.5	55	TRUE	TRUE	TRUE	TRUE	TRUE	OG4100_0
OG3386_0	4542085	0.209091	11.5	55	TRUE	TRUE	TRUE	TRUE	TRUE	trim46a
OG1315_0	4542614	0.209091	16.1	77	TRUE	TRUE	TRUE	TRUE	TRUE	satb2
OG10749_0	4543158	0.209091	4.6	22	TRUE	TRUE	TRUE	TRUE	TRUE	shpk
OG734_0	4544208	0.209091	13.8	66	TRUE	TRUE	TRUE	TRUE	TRUE	hk1
OG4423_0	4544657	0.209091	11.5	55	TRUE	TRUE	TRUE	TRUE	TRUE	syt14b
OG9945_0	4545783	0.209091	16.1	77	TRUE	TRUE	TRUE	TRUE	TRUE	si:ch211-262i1.6
OG9696_0	4545831	0.209091	18.4	88	TRUE	TRUE	TRUE	TRUE	TRUE	pin1
OG1817_0	4547172	0.209091	18.4	88	TRUE	TRUE	TRUE	TRUE	TRUE	kpna3
OG13688_0	4548052	0.209091	18.4	88	TRUE	TRUE	TRUE	TRUE	TRUE	scamp5b
OG17435_0	4850303	0.209091	4.6	22	FALSE	FALSE	TRUE	FALSE	TRUE	OG17435_0
OG14680_0	4851025	0.209091	2.3	11	TRUE	FALSE	TRUE	FALSE	TRUE	abhd15
OG12617_0	4851068	0.209091	4.6	22	TRUE	FALSE	FALSE	FALSE	TRUE	si:dkey-219c10.4
OG14843_0	4852128	0.209091	6.9	33	FALSE	TRUE	FALSE	FALSE	TRUE	frg1
OG14524_0	5106151	0.209091	4.6	22	TRUE	FALSE	TRUE	FALSE	FALSE	mphosph6
OG8639_1	5253133	0.209091	2.3	11	FALSE	TRUE	TRUE	FALSE	FALSE	cs
OG9074_0	4545599	0.208955	14	67	TRUE	TRUE	TRUE	TRUE	TRUE	lmf1
OG11765_0	4542728	0.208955	14	67	TRUE	TRUE	TRUE	TRUE	TRUE	usp18
OG10924_0	4542790	0.208929	11.7	56	TRUE	TRUE	TRUE	TRUE	TRUE	egflam
OG15108_0	4541131	0.208889	9.4	45	TRUE	TRUE	TRUE	TRUE	TRUE	dnase1l3
OG6564_0	4548414	0.208889	18.8	90	TRUE	TRUE	TRUE	TRUE	TRUE	rictora
OG8565_0	4547986	0.208861	16.5	79	TRUE	TRUE	TRUE	TRUE	TRUE	rims4
OG4944_0	4546638	0.20885	23.6	113	TRUE	TRUE	TRUE	TRUE	TRUE	fam69ab
OG8808_0	4539618	0.208824	7.1	34	TRUE	TRUE	TRUE	TRUE	TRUE	zgc:153521
OG645_0	4540678	0.208824	7.1	34	TRUE	TRUE	TRUE	TRUE	TRUE	zgc:172282
OG10228_0	4543333	0.208824	14.2	68	TRUE	TRUE	TRUE	TRUE	TRUE	zgc:63733
OG13096_0	4543880	0.208824	21.3	102	TRUE	TRUE	TRUE	TRUE	TRUE	zc3h12a
OG9323_0	4544300	0.208824	14.2	68	TRUE	TRUE	TRUE	TRUE	TRUE	opa1
OG8561_0	4545662	0.208824	7.1	34	TRUE	TRUE	TRUE	TRUE	TRUE	zgc:163107
OG8157_0	4546170	0.208824	14.2	68	TRUE	TRUE	TRUE	TRUE	TRUE	ca5a
OG2767_0	4850697	0.208824	7.1	34	FALSE	TRUE	FALSE	FALSE	TRUE	dhx57
OG17087_0	5105714	0.208824	7.1	34	TRUE	TRUE	FALSE	FALSE	FALSE	OG17087_0
OG2263_0	4545492	0.2088	26.1	125	TRUE	TRUE	TRUE	TRUE	TRUE	zeb2b
OG55_0	4543226	0.208772	11.9	57	TRUE	TRUE	TRUE	TRUE	TRUE	mcf2la
OG5236_0	4548005	0.20875	16.7	80	TRUE	TRUE	TRUE	TRUE	TRUE	ptger4b
OG10530_0	4543548	0.208738	21.5	103	TRUE	TRUE	TRUE	TRUE	TRUE	ripk4
OG3997_0	4544683	0.208738	258	1236	TRUE	TRUE	TRUE	TRUE	TRUE	nr2c2
OG1534_0	4539935	0.208696	4.8	23	FALSE	FALSE	FALSE	TRUE	TRUE	pi4kaa
OG15935_0	4540321	0.208696	4.8	23	FALSE	TRUE	TRUE	TRUE	FALSE	si:dkey-30j10.5
OG8920_0	4540515	0.208696	4.8	23	TRUE	TRUE	TRUE	TRUE	TRUE	polr2f
OG7615_0	4540602	0.208696	4.8	23	TRUE	TRUE	TRUE	TRUE	TRUE	lig3
OG5750_0	4540720	0.208696	9.6	46	TRUE	TRUE	TRUE	TRUE	TRUE	cr933820.2
OG2230_0	4540931	0.208696	9.6	46	TRUE	TRUE	TRUE	TRUE	TRUE	rhbdf1a
OG2082_0	4540940	0.208696	4.8	23	FALSE	FALSE	TRUE	TRUE	TRUE	strn3
OG4033_0	4541506	0.208696	4.8	23	TRUE	TRUE	TRUE	TRUE	TRUE	si:ch211-282j22.3
OG4446_0	4541992	0.208696	9.6	46	TRUE	TRUE	TRUE	TRUE	TRUE	ddx19
OG7502_0	4543112	0.208696	14.4	69	TRUE	TRUE	TRUE	TRUE	TRUE	vat1l
OG8534_0	4546085	0.208696	14.4	69	TRUE	TRUE	TRUE	TRUE	TRUE	derl1
OG15249_0	4850579	0.208696	4.8	23	TRUE	FALSE	FALSE	FALSE	TRUE	rtn4ip1
OG7142_0	5105440	0.208696	4.8	23	TRUE	TRUE	TRUE	FALSE	FALSE	OG7142_0
OG17679_0	5253142	0.208696	4.8	23	FALSE	TRUE	TRUE	FALSE	FALSE	OG17679_0
OG2952_0	4546981	0.208696	19.2	92	TRUE	TRUE	TRUE	TRUE	TRUE	ppp6r2a
OG5381_0	4546586	0.208642	16.9	81	TRUE	TRUE	TRUE	TRUE	TRUE	acsf2
OG141_0	4541198	0.208621	12.1	58	TRUE	TRUE	TRUE	TRUE	TRUE	actn1
OG8847_0	4543187	0.208621	12.1	58	TRUE	TRUE	TRUE	TRUE	TRUE	hnmt
OG2675_0	4548744	0.208609	31.5	151	TRUE	TRUE	TRUE	TRUE	TRUE	sall1a
OG4087_0	4546802	0.208602	19.4	93	TRUE	TRUE	TRUE	TRUE	TRUE	glb1
OG15597_0	4541086	0.208571	7.3	35	TRUE	TRUE	TRUE	TRUE	TRUE	nefh
OG10313_0	4541436	0.208571	14.6	70	TRUE	TRUE	TRUE	TRUE	TRUE	tspan2b
OG663_0	4543807	0.208571	14.6	70	TRUE	TRUE	TRUE	TRUE	TRUE	lama4
OG14874_0	4545010	0.208571	7.3	35	FALSE	FALSE	FALSE	TRUE	TRUE	si:dkey-264d12.5
OG13544_0	4545096	0.208571	7.3	35	TRUE	TRUE	TRUE	TRUE	TRUE	cd151l
OG11203_0	4547719	0.208571	7.3	35	TRUE	TRUE	TRUE	TRUE	TRUE	fam199x
OG4037_0	4548620	0.208571	21.9	105	TRUE	TRUE	TRUE	TRUE	TRUE	nova2
OG10500_0	4549239	0.208571	14.6	70	TRUE	TRUE	TRUE	TRUE	TRUE	cstf3
OG9602_0	4543352	0.208537	17.1	82	TRUE	TRUE	TRUE	TRUE	TRUE	pigs
OG13674_0	4547408	0.208537	17.1	82	TRUE	TRUE	TRUE	TRUE	TRUE	slc50a1
OG9200_0	4548151	0.208527	26.9	129	TRUE	TRUE	TRUE	TRUE	TRUE	pdhb
OG6056_0	4541839	0.208511	9.8	47	TRUE	TRUE	TRUE	TRUE	TRUE	nmrk2
OG7406_0	4544436	0.208511	9.8	47	TRUE	TRUE	TRUE	TRUE	TRUE	gbx1
OG11208_0	4541382	0.208475	12.3	59	TRUE	TRUE	TRUE	TRUE	TRUE	opn3
OG9693_0	4541542	0.208475	12.3	59	TRUE	TRUE	TRUE	TRUE	TRUE	fam63a
OG11862_0	4542716	0.208475	12.3	59	TRUE	TRUE	TRUE	TRUE	TRUE	rap2b
OG1065_0	4542815	0.208475	12.3	59	TRUE	TRUE	TRUE	TRUE	TRUE	tle2
OG10136_0	4542864	0.208475	12.3	59	TRUE	TRUE	TRUE	TRUE	TRUE	cct3
OG11121_0	4543539	0.208475	12.3	59	TRUE	TRUE	TRUE	TRUE	TRUE	c9orf69
OG8804_0	4544331	0.208475	12.3	59	TRUE	TRUE	TRUE	TRUE	TRUE	msantd1
OG9167_0	4545955	0.208475	12.3	59	TRUE	TRUE	TRUE	TRUE	TRUE	mthfr
OG2070_0	4548814	0.208475	12.3	59	TRUE	TRUE	TRUE	TRUE	TRUE	tnc
OG1253_0	4541474	0.208451	14.8	71	TRUE	TRUE	TRUE	TRUE	TRUE	cnksr2b
OG9252_0	4545926	0.208451	14.8	71	TRUE	TRUE	TRUE	TRUE	TRUE	tmem161a
OG16384_0	4547202	0.208451	14.8	71	TRUE	TRUE	TRUE	TRUE	TRUE	bcl2l1
OG10864_0	4547777	0.208451	14.8	71	TRUE	TRUE	TRUE	TRUE	TRUE	prpf38b
OG3674_0	4546873	0.208434	17.3	83	TRUE	TRUE	TRUE	TRUE	TRUE	xkr7
OG10355_0	4547882	0.208434	17.3	83	TRUE	TRUE	TRUE	TRUE	TRUE	cnksr1
OG3184_0	4542096	0.208358	2074	9954	TRUE	TRUE	TRUE	TRUE	TRUE	clockb
OG6718_0	4539551	0.208333	5	24	TRUE	TRUE	TRUE	TRUE	FALSE	trdmt1
OG5818_0	4539846	0.208333	2.5	12	FALSE	FALSE	TRUE	TRUE	TRUE	q4sr01_tetng
OG14927_0	4539941	0.208333	2.5	12	TRUE	TRUE	TRUE	TRUE	TRUE	dctn6
OG8666_0	4540534	0.208333	10	48	TRUE	TRUE	TRUE	TRUE	TRUE	si:ch211-226m16.3
OG3662_0	4540840	0.208333	10	48	TRUE	TRUE	TRUE	TRUE	TRUE	sphk1
OG3518_0	4540848	0.208333	5	24	FALSE	TRUE	TRUE	TRUE	TRUE	cab39l1
OG14504_0	4541170	0.208333	5	24	TRUE	TRUE	TRUE	TRUE	TRUE	nrip2
OG5870_0	4541854	0.208333	10	48	TRUE	TRUE	TRUE	TRUE	TRUE	rab40c_(1_of_2)
OG13738_0	4542563	0.208333	12.5	60	TRUE	TRUE	TRUE	TRUE	TRUE	apoa2
OG4996_0	4542961	0.208333	15	72	TRUE	TRUE	TRUE	TRUE	TRUE	puf60a
OG10943_0	4543345	0.208333	17.5	84	TRUE	TRUE	TRUE	TRUE	TRUE	nol8
OG13960_0	4545060	0.208333	12.5	60	TRUE	TRUE	TRUE	TRUE	TRUE	lmo4a
OG11002_0	4545271	0.208333	10	48	TRUE	TRUE	TRUE	TRUE	TRUE	iars2
OG8398_0	4545389	0.208333	12.5	60	TRUE	TRUE	TRUE	TRUE	TRUE	sart1
OG11512_0	4545562	0.208333	15	72	TRUE	TRUE	TRUE	TRUE	TRUE	casp8ap2
OG14621_0	4545727	0.208333	7.5	36	TRUE	TRUE	TRUE	TRUE	TRUE	mypop
OG8459_0	4546101	0.208333	7.5	36	TRUE	TRUE	TRUE	TRUE	TRUE	ccdc89
OG4140_0	4546792	0.208333	20	96	TRUE	TRUE	TRUE	TRUE	TRUE	disp1
OG1415_0	4547364	0.208333	12.5	60	TRUE	TRUE	TRUE	TRUE	TRUE	map1sb
OG11764_0	4547628	0.208333	12.5	60	TRUE	TRUE	TRUE	TRUE	TRUE	pex26
OG10452_0	4547861	0.208333	12.5	60	TRUE	TRUE	TRUE	TRUE	TRUE	bod1
OG4538_0	4548010	0.208333	17.5	84	TRUE	TRUE	TRUE	TRUE	TRUE	ubn2a
OG4256_0	4548598	0.208333	20	96	TRUE	TRUE	TRUE	TRUE	TRUE	pum1
OG13102_0	4850291	0.208333	2.5	12	TRUE	TRUE	TRUE	FALSE	TRUE	wdr25
OG14836_0	4850296	0.208333	5	24	TRUE	FALSE	FALSE	FALSE	TRUE	cenpp
OG15946_0	4850304	0.208333	2.5	12	TRUE	FALSE	FALSE	FALSE	TRUE	ten1
OG4983_0	4850466	0.208333	2.5	12	TRUE	FALSE	TRUE	FALSE	TRUE	nbr1
OG16949_0	4850565	0.208333	2.5	12	FALSE	FALSE	TRUE	FALSE	TRUE	umod
OG5981_0	4850603	0.208333	7.5	36	TRUE	FALSE	FALSE	FALSE	TRUE	OG5981_0
OG5621_0	5105441	0.208333	5	24	TRUE	TRUE	FALSE	FALSE	FALSE	OG5621_0
OG17559_0	5105442	0.208333	2.5	12	TRUE	FALSE	TRUE	FALSE	FALSE	OG17559_0
OG2893_0	5106118	0.208333	7.5	36	TRUE	FALSE	TRUE	FALSE	FALSE	mfap4_(1_of_6)
OG9303_0	4548144	0.208264	25.2	121	TRUE	TRUE	TRUE	TRUE	TRUE	med4
OG11297_0	4545247	0.208257	22.7	109	TRUE	TRUE	TRUE	TRUE	TRUE	stum
OG1116_0	4543074	0.208235	17.7	85	TRUE	TRUE	TRUE	TRUE	TRUE	lrrc4ba
OG3679_0	4546872	0.208219	15.2	73	TRUE	TRUE	TRUE	TRUE	TRUE	cops3
OG13505_0	4542589	0.208197	12.7	61	TRUE	TRUE	TRUE	TRUE	TRUE	OG13505_0
OG7391_0	4545411	0.208197	12.7	61	TRUE	TRUE	TRUE	TRUE	TRUE	cables1
OG12497_0	4545625	0.208182	22.9	110	TRUE	TRUE	TRUE	TRUE	TRUE	zadh2
OG4757_0	4541963	0.208163	10.2	49	TRUE	TRUE	TRUE	TRUE	TRUE	zgc:77517
OG12360_0	4542678	0.208163	10.2	49	TRUE	TRUE	TRUE	TRUE	TRUE	OG12360_0
OG9618_0	4543174	0.208163	10.2	49	TRUE	TRUE	TRUE	TRUE	TRUE	eif2s3
OG1640_0	4544224	0.208163	20.4	98	TRUE	TRUE	TRUE	TRUE	TRUE	kcnh3
OG6830_0	4544473	0.208163	10.2	49	TRUE	TRUE	TRUE	TRUE	TRUE	cdc42l2
OG609_0	4546499	0.208163	20.4	98	TRUE	TRUE	TRUE	TRUE	TRUE	dhx35
OG13974_0	4547381	0.208163	20.4	98	TRUE	TRUE	TRUE	TRUE	TRUE	ociad1
OG9383_0	4545898	0.20814	17.9	86	TRUE	TRUE	TRUE	TRUE	TRUE	armc7
OG8892_0	4546010	0.20814	17.9	86	TRUE	TRUE	TRUE	TRUE	TRUE	qdpra
OG11369_0	4540013	0.208108	7.7	37	FALSE	FALSE	TRUE	TRUE	FALSE	OG11369_0
OG8714_0	4540529	0.208108	7.7	37	TRUE	TRUE	TRUE	TRUE	TRUE	zdhhc4
OG1848_0	4540952	0.208108	7.7	37	TRUE	TRUE	TRUE	TRUE	TRUE	agpat9l
OG13214_0	4541255	0.208108	7.7	37	TRUE	TRUE	TRUE	TRUE	TRUE	ccdc126
OG3061_0	4545700	0.208108	15.4	74	TRUE	TRUE	TRUE	TRUE	TRUE	cadpsb
OG16201_0	4850407	0.208108	7.7	37	TRUE	FALSE	FALSE	FALSE	TRUE	zgc:66455
OG16872_0	5105839	0.208108	7.7	37	TRUE	FALSE	TRUE	FALSE	FALSE	mboat4
OG7214_0	5105924	0.208108	7.7	37	TRUE	TRUE	FALSE	FALSE	FALSE	OG7214_0
OG7508_0	4546305	0.208081	20.6	99	TRUE	TRUE	TRUE	TRUE	TRUE	eif2ak3
OG13807_0	4547395	0.208081	20.6	99	TRUE	TRUE	TRUE	TRUE	TRUE	cfl1
OG10666_0	4547819	0.208081	20.6	99	TRUE	TRUE	TRUE	TRUE	TRUE	cnot8
OG3817_0	4542050	0.208065	12.9	62	TRUE	TRUE	TRUE	TRUE	TRUE	slc32a1
OG15371_0	4543862	0.208065	12.9	62	TRUE	TRUE	TRUE	TRUE	TRUE	c6orf106
OG999_0	4544244	0.208065	12.9	62	TRUE	TRUE	TRUE	TRUE	TRUE	dab2ipa
OG8112_0	4539666	0.208	5.2	25	TRUE	TRUE	TRUE	TRUE	TRUE	rhof
OG3586_0	4539885	0.208	5.2	25	TRUE	TRUE	TRUE	TRUE	TRUE	ap2b1
OG15975_0	4539923	0.208	5.2	25	TRUE	FALSE	TRUE	TRUE	FALSE	OG15975_0
OG8505_0	4541630	0.208	5.2	25	TRUE	TRUE	TRUE	TRUE	TRUE	nkiras1
OG11412_0	4543312	0.208	10.4	50	TRUE	TRUE	TRUE	TRUE	TRUE	fam109b
OG10367_0	4547881	0.208	10.4	50	TRUE	TRUE	TRUE	TRUE	TRUE	mtfr1l
OG14700_0	4851024	0.208	5.2	25	TRUE	FALSE	TRUE	FALSE	TRUE	efhb
OG11321_0	5105444	0.208	5.2	25	TRUE	TRUE	TRUE	FALSE	FALSE	mrpl46
OG17820_0	5105534	0.208	5.2	25	TRUE	TRUE	FALSE	FALSE	FALSE	OG17820_0
OG4164_1	5105809	0.208	10.4	50	TRUE	FALSE	TRUE	FALSE	FALSE	fes
OG8456_0	4540550	0.208	15.6	75	TRUE	TRUE	TRUE	TRUE	TRUE	phgdh
OG10873_0	4542795	0.208	15.6	75	TRUE	TRUE	TRUE	TRUE	TRUE	dph1
OG10997_0	4547758	0.208	20.8	100	TRUE	TRUE	TRUE	TRUE	TRUE	tjap1
OG9157_0	4548158	0.208	20.8	100	TRUE	TRUE	TRUE	TRUE	TRUE	pqlc1
OG1562_0	4543023	0.207955	18.3	88	TRUE	TRUE	TRUE	TRUE	TRUE	ndufs2
OG5120_0	4546614	0.207955	18.3	88	TRUE	TRUE	TRUE	TRUE	TRUE	nectin3
OG4628_0	4546697	0.207937	13.1	63	TRUE	TRUE	TRUE	TRUE	TRUE	gpr137b
OG3359_0	4546911	0.207937	13.1	63	TRUE	TRUE	TRUE	TRUE	TRUE	shmt1
OG8087_0	4548279	0.207937	13.1	63	TRUE	TRUE	TRUE	TRUE	TRUE	tor1
OG14213_0	4541193	0.207895	7.9	38	TRUE	TRUE	TRUE	TRUE	TRUE	OG14213_0
OG1786_0	4542224	0.207895	7.9	38	TRUE	TRUE	TRUE	TRUE	TRUE	ilf3a
OG8035_0	4547991	0.207895	15.8	76	TRUE	TRUE	TRUE	TRUE	TRUE	dcaf5
OG5871_0	4852518	0.207895	7.9	38	TRUE	FALSE	FALSE	FALSE	TRUE	dhx37
OG17664_0	5253378	0.207895	7.9	38	FALSE	TRUE	TRUE	FALSE	FALSE	OG17664_0
OG9449_0	4548127	0.207865	18.5	89	TRUE	TRUE	TRUE	TRUE	TRUE	atg4c
OG13973_0	4541212	0.207843	10.6	51	TRUE	TRUE	TRUE	TRUE	TRUE	sphk2
OG10868_0	4542797	0.207843	10.6	51	TRUE	TRUE	TRUE	TRUE	TRUE	zgc:110591
OG1651_0	4542298	0.207813	13.3	64	TRUE	TRUE	TRUE	TRUE	TRUE	mat2ab
OG3382_0	4544216	0.207813	13.3	64	TRUE	TRUE	TRUE	TRUE	TRUE	nt5c2l1
OG774_0	4544413	0.207813	13.3	64	TRUE	TRUE	TRUE	TRUE	TRUE	frem1b
OG9076_0	4543983	0.207813	13.3	64	TRUE	TRUE	TRUE	TRUE	TRUE	rad23aa
OG8283_0	4546141	0.207792	16	77	TRUE	TRUE	TRUE	TRUE	TRUE	upf3a
OG11119_0	4547735	0.207792	16	77	TRUE	TRUE	TRUE	TRUE	TRUE	gripap1
OG8562_0	4547987	0.207767	21.4	103	TRUE	TRUE	TRUE	TRUE	TRUE	josd1
OG12827_0	4545543	0.207759	24.1	116	TRUE	TRUE	TRUE	TRUE	TRUE	sh3bp2
OG11900_0	4547604	0.207759	24.1	116	TRUE	TRUE	TRUE	TRUE	TRUE	pnrc2
OG7636_0	4539379	0.207692	8.1	39	TRUE	TRUE	FALSE	TRUE	FALSE	ttc17
OG17306_0	4539906	0.207692	2.7	13	FALSE	FALSE	TRUE	TRUE	FALSE	OG17306_0
OG12211_0	4540064	0.207692	2.7	13	FALSE	TRUE	TRUE	TRUE	TRUE	ccdc153
OG16174_0	4540318	0.207692	10.8	52	TRUE	TRUE	TRUE	TRUE	TRUE	OG16174_0
OG13972_0	4541213	0.207692	8.1	39	TRUE	TRUE	TRUE	TRUE	TRUE	cyp11c1
OG12776_0	4541285	0.207692	5.4	26	TRUE	TRUE	TRUE	TRUE	TRUE	si:dkey-69o16.5
OG10744_0	4541410	0.207692	10.8	52	TRUE	TRUE	TRUE	TRUE	TRUE	ca4a
OG10713_0	4541415	0.207692	8.1	39	TRUE	TRUE	TRUE	TRUE	TRUE	bx908759.3
OG8875_0	4541604	0.207692	10.8	52	TRUE	TRUE	TRUE	TRUE	TRUE	epn3a
OG10439_0	4542836	0.207692	10.8	52	TRUE	TRUE	TRUE	TRUE	TRUE	nit1
OG6556_0	4543606	0.207692	13.5	65	TRUE	TRUE	TRUE	TRUE	TRUE	cul1b
OG12276_0	4543704	0.207692	10.8	52	TRUE	TRUE	TRUE	TRUE	TRUE	slc2a4rg
OG9909_0	4543755	0.207692	8.1	39	TRUE	TRUE	TRUE	TRUE	TRUE	rangrf
OG11409_0	4545237	0.207692	13.5	65	TRUE	TRUE	TRUE	TRUE	TRUE	b3gnt5a
OG8601_0	4545385	0.207692	16.2	78	TRUE	TRUE	TRUE	TRUE	TRUE	dusp12
OG6265_0	4546476	0.207692	5.4	26	TRUE	TRUE	TRUE	TRUE	TRUE	kiaa0556
OG3984_0	4548628	0.207692	10.8	52	TRUE	TRUE	TRUE	TRUE	TRUE	zic4
OG3962_0	4850390	0.207692	5.4	26	FALSE	TRUE	TRUE	FALSE	TRUE	OG3962_0
OG2054_0	4850938	0.207692	5.4	26	TRUE	FALSE	FALSE	FALSE	TRUE	OG2054_0
OG4931_1	5253230	0.207692	5.4	26	FALSE	TRUE	TRUE	FALSE	FALSE	wdr37
OG1439_0	4547326	0.207609	19.1	92	TRUE	TRUE	TRUE	TRUE	TRUE	ehd4
OG11319_0	4547701	0.207609	19.1	92	TRUE	TRUE	TRUE	TRUE	TRUE	lrrc28
OG10646_0	4542817	0.207595	16.4	79	TRUE	TRUE	TRUE	TRUE	TRUE	afap1
OG8529_0	4544353	0.207595	16.4	79	TRUE	TRUE	TRUE	TRUE	TRUE	map3k8
OG10191_0	4549266	0.207595	164	790	TRUE	TRUE	TRUE	TRUE	TRUE	myog
OG9984_0	4540438	0.207576	13.7	66	TRUE	TRUE	TRUE	TRUE	TRUE	fbxw9
OG12957_0	4545129	0.207576	13.7	66	TRUE	TRUE	TRUE	TRUE	TRUE	fbxo34
OG6680_0	4540665	0.207547	11	53	TRUE	TRUE	TRUE	TRUE	TRUE	sqlea
OG6078_0	4541836	0.207547	11	53	TRUE	TRUE	TRUE	TRUE	TRUE	cycs_(2_of_2)
OG14369_0	4545031	0.207547	11	53	TRUE	TRUE	TRUE	TRUE	TRUE	hs3st1l2
OG12911_0	4545135	0.207547	11	53	TRUE	TRUE	TRUE	TRUE	TRUE	c13h10orf11
OG12567_0	4545157	0.207547	11	53	TRUE	TRUE	TRUE	TRUE	TRUE	tsen15
OG13947_0	4547385	0.207527	19.3	93	TRUE	TRUE	TRUE	TRUE	TRUE	luc7l2
OG4942_0	4546639	0.207527	19.3	93	TRUE	TRUE	TRUE	TRUE	TRUE	ptpdc1a
OG9772_0	4539754	0.2075	8.3	40	TRUE	TRUE	TRUE	TRUE	TRUE	fam149b1
OG10213_0	4542857	0.2075	8.3	40	TRUE	TRUE	TRUE	TRUE	TRUE	c22orf23
OG12906_0	4545136	0.2075	8.3	40	TRUE	TRUE	TRUE	TRUE	TRUE	sfr1
OG4455_0	4546739	0.2075	8.3	40	TRUE	TRUE	TRUE	TRUE	TRUE	wdfy2
OG9856_0	4545597	0.2075	16.6	80	TRUE	TRUE	TRUE	TRUE	TRUE	asns
OG996_0	4545775	0.207477	22.2	107	TRUE	TRUE	TRUE	TRUE	TRUE	syngap1a
OG711_0	4546363	0.207463	13.9	67	TRUE	TRUE	TRUE	TRUE	TRUE	scinlb
OG5673_0	4539412	0.207407	5.6	27	TRUE	FALSE	FALSE	TRUE	FALSE	ghrhra
OG10113_0	4540436	0.207407	5.6	27	TRUE	TRUE	TRUE	TRUE	TRUE	dcaf13
OG6321_0	4541806	0.207407	16.8	81	TRUE	TRUE	TRUE	TRUE	TRUE	rbm24
OG16274_0	4542315	0.207407	11.2	54	TRUE	TRUE	TRUE	TRUE	TRUE	OG16274_0
OG11988_1	4543305	0.207407	5.6	27	FALSE	FALSE	TRUE	TRUE	FALSE	tusc2a
OG10208_0	4545322	0.207407	11.2	54	TRUE	TRUE	TRUE	TRUE	TRUE	cyr61l2
OG6599_0	4548000	0.207407	16.8	81	TRUE	TRUE	TRUE	TRUE	TRUE	kcnk1b
OG7495_0	4548336	0.207407	16.8	81	TRUE	TRUE	TRUE	TRUE	TRUE	rnf111
OG13012_0	4851762	0.207407	5.6	27	FALSE	TRUE	FALSE	FALSE	TRUE	OG13012_0
OG15703_0	4852105	0.207407	5.6	27	FALSE	FALSE	TRUE	FALSE	TRUE	OG15703_0
OG11590_1	5105509	0.207407	5.6	27	TRUE	FALSE	TRUE	FALSE	FALSE	si:ch211-153b23.4
OG17540_0	5105977	0.207407	5.6	27	TRUE	FALSE	TRUE	FALSE	FALSE	OG17540_0
OG4255_0	4548599	0.207368	19.7	95	TRUE	TRUE	TRUE	TRUE	TRUE	pum2
OG10886_0	4542793	0.207353	14.1	68	TRUE	TRUE	TRUE	TRUE	TRUE	atrip
OG9788_0	4545813	0.207353	14.1	68	TRUE	TRUE	TRUE	TRUE	TRUE	hif1an
OG13421_0	4547437	0.207353	14.1	68	TRUE	TRUE	TRUE	TRUE	TRUE	fmoda
OG2653_0	4548745	0.207353	14.1	68	TRUE	TRUE	TRUE	TRUE	TRUE	tfcp2
OG7532_0	4539807	0.207317	8.5	41	FALSE	FALSE	FALSE	TRUE	TRUE	rsrc1
OG7393_0	4540624	0.207317	8.5	41	TRUE	TRUE	TRUE	TRUE	TRUE	abhd3
OG4589_0	4541482	0.207317	8.5	41	TRUE	TRUE	TRUE	TRUE	TRUE	psme4b
OG142_0	4547357	0.207317	17	82	TRUE	TRUE	TRUE	TRUE	TRUE	actn4
OG13451_0	4547432	0.207317	8.5	41	TRUE	TRUE	TRUE	TRUE	TRUE	clic6
OG11122_0	4549169	0.207292	19.9	96	TRUE	TRUE	TRUE	TRUE	TRUE	ttc27
OG7587_0	4541498	0.207273	11.4	55	TRUE	TRUE	TRUE	TRUE	TRUE	znf618
OG12985_0	4542630	0.207273	11.4	55	TRUE	TRUE	TRUE	TRUE	TRUE	cu467828.1
OG13054_0	4543941	0.207273	11.4	55	TRUE	TRUE	TRUE	TRUE	TRUE	zgc:113184
OG1763_0	4544840	0.207273	11.4	55	TRUE	TRUE	TRUE	TRUE	TRUE	tiam1b
OG9473_0	4545593	0.207273	11.4	55	TRUE	TRUE	TRUE	TRUE	TRUE	hoxd3a
OG5051_0	4546621	0.207255	2185.3	10544	TRUE	TRUE	TRUE	TRUE	TRUE	kmt2b
OG3068_0	4543841	0.207246	14.3	69	TRUE	TRUE	TRUE	TRUE	TRUE	hdac8
OG9186_0	4547978	0.207246	14.3	69	TRUE	TRUE	TRUE	TRUE	TRUE	ccdc43
OG2518_0	4548767	0.207229	17.2	83	TRUE	TRUE	TRUE	TRUE	TRUE	ncam1a
OG8923_0	4539445	0.207143	2.9	14	TRUE	TRUE	TRUE	TRUE	TRUE	cramp1
OG7040_0	4539503	0.207143	2.9	14	TRUE	TRUE	TRUE	TRUE	TRUE	chmp4c
OG10599_0	4540030	0.207143	2.9	14	FALSE	TRUE	FALSE	TRUE	TRUE	trappc4
OG6469_0	4540269	0.207143	5.8	28	TRUE	TRUE	TRUE	TRUE	TRUE	wbscr16
OG11778_0	4540391	0.207143	5.8	28	TRUE	TRUE	TRUE	TRUE	TRUE	rpz4
OG16977_0	4541001	0.207143	5.8	28	FALSE	TRUE	FALSE	TRUE	FALSE	OG16977_0
OG16106_0	4541048	0.207143	5.8	28	FALSE	TRUE	FALSE	TRUE	FALSE	OG16106_0
OG14306_0	4541186	0.207143	14.5	70	TRUE	TRUE	TRUE	TRUE	TRUE	pick1
OG8665_0	4541620	0.207143	11.6	56	TRUE	TRUE	TRUE	TRUE	TRUE	si:dkey-261h17.1
OG8907_0	4542900	0.207143	8.7	42	TRUE	TRUE	TRUE	TRUE	TRUE	cgrrf1
OG10094_0	4543337	0.207143	11.6	56	TRUE	TRUE	TRUE	TRUE	TRUE	anapc2
OG435_0	4544664	0.207143	8.7	42	TRUE	TRUE	TRUE	TRUE	TRUE	pleca
OG10602_0	4545293	0.207143	17.4	84	TRUE	TRUE	TRUE	TRUE	TRUE	wrb
OG2318_0	4547103	0.207143	11.6	56	TRUE	TRUE	TRUE	TRUE	TRUE	klhl41a
OG8895_0	4548187	0.207143	20.3	98	TRUE	TRUE	TRUE	TRUE	TRUE	hmgb2a
OG2309_0	4548790	0.207143	11.6	56	TRUE	TRUE	TRUE	TRUE	TRUE	kcnh1a
OG1500_0	4548913	0.207143	20.3	98	TRUE	TRUE	TRUE	TRUE	TRUE	si:ch211-233f16.1
OG10860_0	4549195	0.207143	23.2	112	TRUE	TRUE	TRUE	TRUE	TRUE	pcf11
OG4655_0	4850890	0.207143	2.9	14	FALSE	TRUE	FALSE	FALSE	TRUE	kdelc2
OG17041_0	5105481	0.207143	2.9	14	TRUE	FALSE	TRUE	FALSE	FALSE	fmn2_(2_of_2)
OG17207_0	5105489	0.207143	5.8	28	TRUE	FALSE	TRUE	FALSE	FALSE	OG17207_0
OG10303_0	4547898	0.207143	20.3	98	TRUE	TRUE	TRUE	TRUE	TRUE	gpr157
OG7430_0	4541499	0.207071	20.5	99	TRUE	TRUE	TRUE	TRUE	TRUE	scai
OG9056_0	4547981	0.207059	17.6	85	TRUE	TRUE	TRUE	TRUE	TRUE	im:6912630
OG2677_0	4540906	0.207042	14.7	71	TRUE	TRUE	TRUE	TRUE	TRUE	cu856539.1
OG8755_0	4546040	0.207042	14.7	71	TRUE	TRUE	TRUE	TRUE	TRUE	dut
OG10710_0	4542812	0.207018	11.8	57	TRUE	TRUE	TRUE	TRUE	TRUE	becn1
OG8821_0	4548196	0.207018	11.8	57	TRUE	TRUE	TRUE	TRUE	TRUE	eif3g
OG2269_0	4547109	0.207	20.7	100	TRUE	TRUE	TRUE	TRUE	TRUE	gtpbp2
OG17311_0	4540983	0.206977	8.9	43	FALSE	FALSE	TRUE	TRUE	FALSE	OG17311_0
OG2126_0	4542191	0.206977	8.9	43	FALSE	FALSE	TRUE	TRUE	FALSE	OG2126_0
OG6387_0	4545430	0.206977	8.9	43	TRUE	TRUE	TRUE	TRUE	TRUE	fancm
OG4858_0	4546656	0.206977	8.9	43	TRUE	TRUE	TRUE	TRUE	TRUE	rsad2
OG13660_0	4548994	0.206977	17.8	86	TRUE	TRUE	TRUE	TRUE	TRUE	prdx1
OG17176_0	5105480	0.206977	8.9	43	TRUE	TRUE	FALSE	FALSE	FALSE	tbc1d22a
OG15414_0	4547253	0.206944	14.9	72	TRUE	TRUE	TRUE	TRUE	TRUE	gjc1
OG5619_0	4541879	0.206936	35.8	173	TRUE	TRUE	TRUE	TRUE	TRUE	usf2
OG2446_0	4539459	0.206897	6	29	FALSE	FALSE	TRUE	TRUE	FALSE	OG2446_0
OG756_0	5105794	0.206897	6	29	TRUE	TRUE	FALSE	FALSE	FALSE	OG756_0
OG11747_0	4540358	0.206897	6	29	TRUE	TRUE	TRUE	TRUE	TRUE	sgcb
OG13810_0	4542554	0.206897	12	58	TRUE	TRUE	TRUE	TRUE	TRUE	entpd1
OG10408_0	4543727	0.206897	12	58	TRUE	TRUE	TRUE	TRUE	TRUE	tmem62
OG1702_0	4544866	0.206897	12	58	TRUE	TRUE	TRUE	TRUE	TRUE	lhcgr
OG9678_0	4545368	0.206897	12	58	TRUE	TRUE	TRUE	TRUE	TRUE	c11orf65
OG3126_0	4540878	0.206818	9.1	44	TRUE	TRUE	TRUE	TRUE	TRUE	pik3c2a
OG10848_0	4542800	0.206818	9.1	44	TRUE	TRUE	TRUE	TRUE	TRUE	cox16
OG12897_0	4543348	0.206818	9.1	44	TRUE	TRUE	TRUE	TRUE	TRUE	djc13
OG11887_0	4543943	0.206818	9.1	44	TRUE	TRUE	TRUE	TRUE	TRUE	ccr12a
OG5356_0	4546589	0.206818	18.2	88	TRUE	TRUE	TRUE	TRUE	TRUE	crtc1a
OG13198_0	4547471	0.206818	9.1	44	FALSE	FALSE	TRUE	TRUE	FALSE	mrpl22
OG102_0	4547919	0.206818	18.2	88	TRUE	TRUE	TRUE	TRUE	TRUE	adcy3b
OG13455_0	4549004	0.206818	18.2	88	TRUE	TRUE	TRUE	TRUE	TRUE	dkk3a
OG3776_0	4850688	0.206818	9.1	44	FALSE	FALSE	TRUE	FALSE	TRUE	a3galt2
OG15570_0	5253187	0.206818	9.1	44	FALSE	TRUE	TRUE	FALSE	FALSE	baxa
OG6555_0	4548416	0.206796	21.3	103	TRUE	TRUE	TRUE	TRUE	TRUE	cnot4a
OG3114_0	4540414	0.20678	12.2	59	TRUE	TRUE	TRUE	TRUE	TRUE	wdr82
OG15972_0	4542350	0.20678	12.2	59	TRUE	TRUE	TRUE	TRUE	TRUE	OG15972_0
OG4187_0	4542977	0.20678	12.2	59	TRUE	TRUE	TRUE	TRUE	TRUE	otud7a
OG9607_0	4545852	0.206757	15.3	74	TRUE	TRUE	TRUE	TRUE	TRUE	znf598
OG7618_0	4546289	0.206757	15.3	74	TRUE	TRUE	TRUE	TRUE	TRUE	rabep1
OG7621_0	4546287	0.206742	18.4	89	TRUE	TRUE	TRUE	TRUE	TRUE	si:ch211-176g13.7
OG7370_0	4539297	0.206667	3.1	15	TRUE	FALSE	FALSE	TRUE	TRUE	exosc4
OG17483_0	4539584	0.206667	3.1	15	FALSE	FALSE	FALSE	TRUE	TRUE	OG17483_0
OG5729_0	4539851	0.206667	3.1	15	TRUE	TRUE	TRUE	TRUE	TRUE	uros
OG3818_0	4540411	0.206667	9.3	45	TRUE	TRUE	TRUE	TRUE	TRUE	ppm1nb
OG6609_0	4540668	0.206667	3.1	15	TRUE	TRUE	TRUE	TRUE	TRUE	lmf2a
OG11443_0	4541366	0.206667	6.2	30	TRUE	TRUE	TRUE	TRUE	TRUE	recql
OG4691_0	4541970	0.206667	12.4	60	TRUE	TRUE	TRUE	TRUE	TRUE	acadvl
OG4396_0	4541997	0.206667	12.4	60	TRUE	TRUE	TRUE	TRUE	TRUE	ednrbb
OG2162_0	4542187	0.206667	6.2	30	FALSE	TRUE	FALSE	TRUE	FALSE	OG2162_0
OG1559_0	4542383	0.206667	12.4	60	TRUE	TRUE	TRUE	TRUE	TRUE	kirrel3l
OG4615_0	4543625	0.206667	24.8	120	TRUE	TRUE	TRUE	TRUE	TRUE	dnajc3a
OG12564_0	4545158	0.206667	3.1	15	FALSE	FALSE	FALSE	TRUE	TRUE	fyttd1
OG9738_0	4545821	0.206667	18.6	90	TRUE	TRUE	TRUE	TRUE	TRUE	cdk13
OG8048_0	4546191	0.206667	24.8	120	TRUE	TRUE	TRUE	TRUE	TRUE	znf622
OG7972_0	4546206	0.206667	15.5	75	TRUE	TRUE	TRUE	TRUE	TRUE	tnfaip6
OG5510_0	4546569	0.206667	15.5	75	TRUE	TRUE	TRUE	TRUE	TRUE	snx9b
OG7721_0	4548313	0.206667	12.4	60	TRUE	TRUE	TRUE	TRUE	TRUE	trafd1
OG13031_0	4850368	0.206667	3.1	15	TRUE	FALSE	TRUE	FALSE	TRUE	mrpl40
OG8912_0	4850828	0.206667	3.1	15	TRUE	FALSE	FALSE	FALSE	TRUE	cox15
OG17501_0	4852367	0.206667	6.2	30	TRUE	FALSE	FALSE	FALSE	TRUE	OG17501_0
OG4314_0	5105525	0.206667	3.1	15	TRUE	TRUE	FALSE	FALSE	FALSE	zgc:112980
OG17205_0	5105836	0.206667	6.2	30	TRUE	FALSE	TRUE	FALSE	FALSE	OG17205_0
OG17690_0	5253113	0.206667	3.1	15	FALSE	TRUE	TRUE	FALSE	FALSE	OG17690_0
OG6489_0	5253222	0.206667	3.1	15	FALSE	TRUE	TRUE	FALSE	FALSE	mtp
OG2329_0	4548787	0.206593	18.8	91	TRUE	TRUE	TRUE	TRUE	TRUE	mapkbp1
OG11135_0	4549168	0.206593	18.8	91	TRUE	TRUE	TRUE	TRUE	TRUE	isg20
OG8540_0	4545387	0.206579	15.7	76	TRUE	TRUE	TRUE	TRUE	TRUE	txnipa
OG8206_0	4544379	0.206557	12.6	61	TRUE	TRUE	TRUE	TRUE	TRUE	mrpl53
OG1390_0	4545065	0.206557	12.6	61	TRUE	TRUE	TRUE	TRUE	TRUE	ebf1
OG1521_0	4542424	0.206522	9.5	46	TRUE	TRUE	TRUE	TRUE	TRUE	OG1521_0
OG8255_0	4546149	0.206522	19	92	TRUE	TRUE	TRUE	TRUE	TRUE	serbp1b
OG3989_0	4546822	0.206522	19	92	TRUE	TRUE	TRUE	TRUE	TRUE	tns3.2
OG2785_0	4547013	0.206522	9.5	46	TRUE	TRUE	TRUE	TRUE	TRUE	tnpo1
OG15527_0	4547247	0.206504	2025.6	9809	TRUE	TRUE	TRUE	TRUE	TRUE	hey1
OG2349_0	4543002	0.206494	15.9	77	TRUE	TRUE	TRUE	TRUE	TRUE	neto1l
OG9410_0	4540473	0.206452	6.4	31	TRUE	TRUE	TRUE	TRUE	TRUE	pnpo
OG5263_0	4543617	0.206452	12.8	62	TRUE	TRUE	TRUE	TRUE	TRUE	ikzf5
OG11440_0	4544184	0.206452	12.8	62	TRUE	TRUE	TRUE	TRUE	TRUE	ndufaf5
OG12282_0	4547549	0.206452	12.8	62	TRUE	TRUE	TRUE	TRUE	TRUE	tspan17
OG17036_0	4850711	0.206452	6.4	31	FALSE	FALSE	TRUE	FALSE	TRUE	OG17036_0
OG4947_0	4546636	0.20641	16.1	78	TRUE	TRUE	TRUE	TRUE	TRUE	nptx1
OG2512_0	4547064	0.20641	16.1	78	TRUE	TRUE	TRUE	TRUE	TRUE	dync1i2b
OG1422_0	4547354	0.20641	16.1	78	TRUE	TRUE	TRUE	TRUE	TRUE	arhgap26
OG10664_0	4547820	0.20641	16.1	78	TRUE	TRUE	TRUE	TRUE	TRUE	rars
OG3710_0	4546869	0.206383	19.4	94	TRUE	TRUE	TRUE	TRUE	TRUE	mtmr4
OG5700_0	5105449	0.206383	9.7	47	TRUE	TRUE	TRUE	FALSE	FALSE	creb1b
OG6972_0	4548376	0.206349	13	63	TRUE	TRUE	TRUE	TRUE	TRUE	ecrg4a
OG1263_0	4541291	0.206329	16.3	79	TRUE	TRUE	TRUE	TRUE	TRUE	kcnh6a
OG8827_0	4546027	0.206329	16.3	79	TRUE	TRUE	TRUE	TRUE	TRUE	npnt
OG16911_0	4539430	0.20625	3.3	16	FALSE	FALSE	TRUE	TRUE	FALSE	OG16911_0
OG13681_0	4539465	0.20625	3.3	16	TRUE	TRUE	TRUE	TRUE	TRUE	fen1
OG9610_0	4539758	0.20625	3.3	16	TRUE	TRUE	TRUE	TRUE	TRUE	desi1a
OG15641_0	4539930	0.20625	9.9	48	TRUE	TRUE	TRUE	TRUE	TRUE	rab39b
OG14262_0	4540341	0.20625	9.9	48	TRUE	TRUE	TRUE	TRUE	TRUE	si:ch73-70c5.1
OG3531_0	4540412	0.20625	6.6	32	TRUE	TRUE	TRUE	TRUE	TRUE	rragc
OG2347_0	4542170	0.20625	13.2	64	TRUE	TRUE	TRUE	TRUE	TRUE	neto2b
OG13175_0	4542612	0.20625	9.9	48	TRUE	TRUE	TRUE	TRUE	TRUE	rbm6
OG11461_0	4542749	0.20625	9.9	48	TRUE	TRUE	TRUE	TRUE	TRUE	clic2
OG7876_0	4544000	0.20625	9.9	48	TRUE	TRUE	TRUE	TRUE	TRUE	OG7876_0
OG156_0	4547242	0.20625	16.5	80	TRUE	TRUE	TRUE	TRUE	TRUE	plx2
OG8670_0	4548217	0.20625	16.5	80	TRUE	TRUE	TRUE	TRUE	TRUE	nudt12
OG17761_0	4850327	0.20625	3.3	16	FALSE	TRUE	FALSE	FALSE	TRUE	OG17761_0
OG7215_0	4851326	0.20625	3.3	16	FALSE	TRUE	FALSE	FALSE	TRUE	reep2
OG13192_0	4852184	0.20625	6.6	32	TRUE	TRUE	TRUE	FALSE	TRUE	chchd10
OG8615_1	5105576	0.20625	3.3	16	TRUE	FALSE	TRUE	FALSE	FALSE	riok1
OG15001_0	4543496	0.20625	16.5	80	TRUE	TRUE	TRUE	TRUE	TRUE	snca
OG16119_0	4543666	0.20625	13.2	64	TRUE	TRUE	TRUE	TRUE	TRUE	OG16119_0
OG9699_0	4545828	0.20625	16.5	80	TRUE	TRUE	TRUE	TRUE	TRUE	ap5z1
OG5274_0	4546598	0.206173	16.7	81	TRUE	TRUE	TRUE	TRUE	TRUE	xkr5
OG9528_0	4541554	0.206154	13.4	65	TRUE	TRUE	TRUE	TRUE	TRUE	rab27b
OG2683_0	4544765	0.206154	13.4	65	TRUE	TRUE	TRUE	TRUE	TRUE	igf2bp1
OG1431_0	4547341	0.206154	13.4	65	TRUE	TRUE	TRUE	TRUE	TRUE	ampd3a
OG1650_0	4542299	0.206122	10.1	49	TRUE	TRUE	TRUE	TRUE	TRUE	OG1650_0
OG8387_0	4543390	0.206122	20.2	98	TRUE	TRUE	TRUE	TRUE	TRUE	rfc2
OG9426_0	4548129	0.206122	20.2	98	TRUE	TRUE	TRUE	TRUE	TRUE	gnpda1
OG2962_0	4545479	0.206098	16.9	82	TRUE	TRUE	TRUE	TRUE	TRUE	dgki
OG9129_0	4545960	0.206098	16.9	82	TRUE	TRUE	TRUE	TRUE	TRUE	dnajc10
OG6355_0	4546467	0.206098	16.9	82	TRUE	TRUE	TRUE	TRUE	TRUE	aph1b
OG6985_0	4543929	0.20609	2010.2	9754	TRUE	TRUE	TRUE	TRUE	TRUE	tet1
OG6023_1	4539631	0.206061	6.8	33	FALSE	TRUE	FALSE	TRUE	FALSE	OG6023_1
OG14579_0	4539719	0.206061	6.8	33	TRUE	TRUE	TRUE	TRUE	TRUE	OG14579_0
OG11143_0	4543538	0.206061	6.8	33	TRUE	TRUE	TRUE	TRUE	TRUE	qars
OG12673_0	4545152	0.206061	6.8	33	TRUE	TRUE	TRUE	TRUE	TRUE	si:ch211-201h21.5
OG14386_0	4851723	0.206061	6.8	33	FALSE	FALSE	TRUE	FALSE	TRUE	OG14386_0
OG14247_0	4543569	0.206024	17.1	83	TRUE	TRUE	TRUE	TRUE	TRUE	jam3a
OG8139_0	4543780	0.206024	17.1	83	TRUE	TRUE	TRUE	TRUE	TRUE	gamt
OG8036_0	4546194	0.206024	17.1	83	TRUE	TRUE	TRUE	TRUE	TRUE	ttc9
OG6986_0	4548374	0.206024	17.1	83	TRUE	TRUE	TRUE	TRUE	TRUE	stox1
OG4355_0	4540792	0.206	10.3	50	TRUE	TRUE	TRUE	TRUE	TRUE	gpr22a
OG3320_0	4543639	0.206	10.3	50	TRUE	TRUE	TRUE	TRUE	TRUE	mfsd2a_(1_of_2)
OG5082_0	4544607	0.20597	13.8	67	TRUE	TRUE	TRUE	TRUE	TRUE	nol4la
OG9882_0	4545799	0.20597	13.8	67	TRUE	TRUE	TRUE	TRUE	TRUE	ddx46
OG5440_0	4543229	0.205952	17.3	84	TRUE	TRUE	TRUE	TRUE	TRUE	faxca
OG8160_0	4543394	0.205952	17.3	84	TRUE	TRUE	TRUE	TRUE	TRUE	nr3c2
OG8483_0	4546094	0.205941	20.8	101	TRUE	TRUE	TRUE	TRUE	TRUE	igfbp1a
OG8996_0	4540242	0.205882	3.5	17	TRUE	TRUE	TRUE	TRUE	TRUE	zgc:65997
OG7771_0	4540590	0.205882	7	34	TRUE	TRUE	TRUE	TRUE	TRUE	srsf1a
OG3638_0	4542063	0.205882	10.5	51	TRUE	TRUE	TRUE	TRUE	TRUE	papola
OG1145_0	4542750	0.205882	14	68	TRUE	TRUE	TRUE	TRUE	TRUE	kif5aa
OG11295_0	4544186	0.205882	10.5	51	TRUE	TRUE	TRUE	TRUE	TRUE	mgat2
OG5407_0	4545441	0.205882	17.5	85	TRUE	TRUE	TRUE	TRUE	TRUE	chst1
OG6916_0	4546388	0.205882	10.5	51	TRUE	TRUE	TRUE	TRUE	TRUE	stx5a
OG4902_0	4546647	0.205882	14	68	TRUE	TRUE	TRUE	TRUE	TRUE	qrich1
OG4687_0	4546683	0.205882	14	68	TRUE	TRUE	TRUE	TRUE	TRUE	zc3h12b
OG4337_0	4548588	0.205882	17.5	85	TRUE	TRUE	TRUE	TRUE	TRUE	bco1
OG10755_0	4850784	0.205882	3.5	17	TRUE	TRUE	TRUE	FALSE	TRUE	si:ch211-198n5.11
OG12160_0	5253296	0.205882	7	34	FALSE	TRUE	TRUE	FALSE	FALSE	aire
OG606_0	4546505	0.205851	2554.4	12409	TRUE	TRUE	TRUE	TRUE	TRUE	kdm5ba
OG2605_0	4547052	0.205825	21.2	103	TRUE	TRUE	TRUE	TRUE	TRUE	adarb1b
OG8010_0	4543198	0.205797	14.2	69	TRUE	TRUE	TRUE	TRUE	TRUE	ism2b
OG10630_0	4543741	0.205797	14.2	69	TRUE	TRUE	TRUE	TRUE	TRUE	krit1
OG14252_0	4548048	0.205797	14.2	69	TRUE	TRUE	TRUE	TRUE	TRUE	zgc:114104
OG299_0	4548711	0.205797	14.2	69	TRUE	TRUE	TRUE	TRUE	TRUE	lck
OG9232_0	4540083	0.205769	10.7	52	TRUE	TRUE	TRUE	TRUE	TRUE	map6d1
OG13845_0	4541219	0.205769	10.7	52	TRUE	TRUE	TRUE	TRUE	TRUE	rec8b
OG4516_0	4541987	0.205769	10.7	52	TRUE	TRUE	TRUE	TRUE	TRUE	cc1
OG6877_0	4542933	0.205769	10.7	52	TRUE	TRUE	TRUE	TRUE	TRUE	bicc1b
OG2620_0	4544769	0.205769	10.7	52	TRUE	TRUE	TRUE	TRUE	TRUE	kmt2cb
OG12022_0	4547573	0.205769	10.7	52	TRUE	TRUE	TRUE	TRUE	TRUE	fbln7
OG10170_0	4549270	0.205769	21.4	104	TRUE	TRUE	TRUE	TRUE	TRUE	lrrcc1
OG9970_0	4548078	0.205747	17.9	87	TRUE	TRUE	TRUE	TRUE	TRUE	tspan13a
OG4192_0	4540280	0.205714	7.2	35	TRUE	TRUE	TRUE	TRUE	TRUE	u2af2a
OG8695_0	4545382	0.205714	7.2	35	TRUE	TRUE	TRUE	TRUE	TRUE	pde12
OG12607_0	4851780	0.205714	7.2	35	FALSE	FALSE	TRUE	FALSE	TRUE	nr5a5
OG17545_0	5105566	0.205714	7.2	35	TRUE	FALSE	TRUE	FALSE	FALSE	OG17545_0
OG11995_0	4549091	0.205682	18.1	88	TRUE	TRUE	TRUE	TRUE	TRUE	tubgcp6
OG2926_0	4540894	0.20566	10.9	53	TRUE	TRUE	TRUE	TRUE	TRUE	arhgap35
OG8803_0	4541607	0.20566	10.9	53	TRUE	TRUE	TRUE	TRUE	TRUE	cnpy4
OG15217_0	4542423	0.20566	10.9	53	TRUE	TRUE	TRUE	TRUE	TRUE	nxph1_(2_of_2)
OG11318_0	4542757	0.205634	14.6	71	TRUE	TRUE	TRUE	TRUE	TRUE	cyp1a
OG10885_0	4541405	0.205618	18.3	89	TRUE	TRUE	TRUE	TRUE	TRUE	tet3
OG7865_0	4540189	0.205556	7.4	36	TRUE	TRUE	TRUE	TRUE	TRUE	faap100
OG16571_0	4540314	0.205556	3.7	18	FALSE	FALSE	TRUE	TRUE	FALSE	OG16571_0
OG7714_0	4540595	0.205556	3.7	18	TRUE	TRUE	TRUE	TRUE	TRUE	gtf2h3
OG7698_0	4540597	0.205556	7.4	36	TRUE	TRUE	TRUE	TRUE	TRUE	OG7698_0
OG2898_0	4540895	0.205556	7.4	36	TRUE	TRUE	TRUE	TRUE	TRUE	usp12b
OG15979_0	4541060	0.205556	7.4	36	TRUE	TRUE	TRUE	TRUE	TRUE	OG15979_0
OG7705_0	4541708	0.205556	11.1	54	TRUE	TRUE	TRUE	TRUE	TRUE	rab3c
OG17738_0	4542226	0.205556	3.7	18	FALSE	TRUE	FALSE	TRUE	FALSE	OG17738_0
OG3303_0	4543459	0.205556	14.8	72	TRUE	TRUE	TRUE	TRUE	TRUE	slc27a1a
OG1962_0	4545501	0.205556	14.8	72	TRUE	TRUE	TRUE	TRUE	TRUE	cabz01072096.1
OG10746_0	4545641	0.205556	3.7	18	TRUE	TRUE	TRUE	TRUE	TRUE	myo19
OG14354_0	4547333	0.205556	11.1	54	TRUE	TRUE	TRUE	TRUE	TRUE	si:ch211-212k18.11
OG14249_0	4547350	0.205556	22.2	108	TRUE	TRUE	TRUE	TRUE	TRUE	aggf1
OG7404_0	4548344	0.205556	7.4	36	TRUE	TRUE	TRUE	TRUE	TRUE	abcb8
OG13689_0	4548993	0.205556	11.1	54	TRUE	TRUE	TRUE	TRUE	TRUE	arpp19a
OG11231_0	4549155	0.205556	11.1	54	TRUE	TRUE	TRUE	TRUE	TRUE	t8
OG3430_0	4850324	0.205556	3.7	18	TRUE	FALSE	TRUE	FALSE	TRUE	adh8
OG5972_0	4850670	0.205556	7.4	36	FALSE	TRUE	FALSE	FALSE	TRUE	OG5972_0
OG17456_0	4850700	0.205556	3.7	18	FALSE	FALSE	TRUE	FALSE	TRUE	OG17456_0
OG2897_0	5105529	0.205556	3.7	18	TRUE	FALSE	TRUE	FALSE	FALSE	OG2897_0
OG12007_0	4549090	0.205512	26.1	127	TRUE	TRUE	TRUE	TRUE	TRUE	lmbrd1
OG7679_0	4543788	0.205505	22.4	109	TRUE	TRUE	TRUE	TRUE	TRUE	pdcd4b
OG4300_0	4542975	0.205479	15	73	TRUE	TRUE	TRUE	TRUE	TRUE	iffo2b
OG5213_0	4545444	0.205479	15	73	TRUE	TRUE	TRUE	TRUE	TRUE	gramd1c
OG87_0	4546052	0.205479	15	73	TRUE	TRUE	TRUE	TRUE	TRUE	chrna5
OG11118_0	4547736	0.205479	15	73	TRUE	TRUE	TRUE	TRUE	TRUE	bcap31
OG3981_0	4548630	0.205479	15	73	TRUE	TRUE	TRUE	TRUE	TRUE	cdk19
OG13529_0	4542584	0.205455	11.3	55	TRUE	TRUE	TRUE	TRUE	TRUE	bx072576.1
OG8836_0	4542901	0.205455	11.3	55	TRUE	TRUE	TRUE	TRUE	TRUE	efhc2
OG12991_0	4545127	0.205455	11.3	55	TRUE	TRUE	TRUE	TRUE	TRUE	gpr137c
OG10341_0	4545315	0.205455	11.3	55	TRUE	TRUE	TRUE	TRUE	TRUE	eva1ba
OG4978_0	4548007	0.205455	22.6	110	TRUE	TRUE	TRUE	TRUE	TRUE	dfnb31a
OG78_0	4546234	0.205435	18.9	92	TRUE	TRUE	TRUE	TRUE	TRUE	si:ch211-221f10.2
OG5026_0	4546623	0.205435	18.9	92	TRUE	TRUE	TRUE	TRUE	TRUE	btbd10b
OG6376_0	4548422	0.205435	18.9	92	TRUE	TRUE	TRUE	TRUE	TRUE	rbfox3a
OG12013_0	4540430	0.205405	7.6	37	TRUE	TRUE	TRUE	TRUE	TRUE	bag2
OG8012_0	4543398	0.205405	15.2	74	TRUE	TRUE	TRUE	TRUE	TRUE	wdr91
OG7635_0	4546280	0.205405	15.2	74	TRUE	TRUE	TRUE	TRUE	TRUE	traf6
OG3533_0	4546889	0.205405	15.2	74	TRUE	TRUE	TRUE	TRUE	TRUE	klhl4
OG12951_0	4852196	0.205405	7.6	37	TRUE	FALSE	FALSE	FALSE	TRUE	ppat
OG740_0	4540621	0.205357	11.5	56	TRUE	TRUE	TRUE	TRUE	TRUE	arhgap4a
OG1440_0	4545030	0.205357	11.5	56	TRUE	TRUE	TRUE	TRUE	TRUE	ehd1b
OG10975_0	4542785	0.205333	15.4	75	TRUE	TRUE	TRUE	TRUE	TRUE	akr1b1
OG13349_0	4547450	0.205319	19.3	94	TRUE	TRUE	TRUE	TRUE	TRUE	vapb
OG10112_0	4547939	0.205319	19.3	94	TRUE	TRUE	TRUE	TRUE	TRUE	oxr1b
OG5902_0	4539341	0.205263	7.8	38	TRUE	FALSE	FALSE	TRUE	FALSE	cep83
OG9115_0	4539773	0.205263	3.9	19	TRUE	TRUE	TRUE	TRUE	TRUE	mitd1
OG10240_0	4540039	0.205263	11.7	57	TRUE	TRUE	TRUE	TRUE	TRUE	tmem237a
OG17730_0	4540960	0.205263	3.9	19	FALSE	TRUE	FALSE	TRUE	FALSE	OG17730_0
OG12085_0	4541320	0.205263	3.9	19	FALSE	FALSE	TRUE	TRUE	FALSE	OG12085_0
OG2273_0	4541510	0.205263	11.7	57	TRUE	TRUE	TRUE	TRUE	TRUE	si:ch211-114m9.1
OG702_0	4541747	0.205263	11.7	57	TRUE	TRUE	TRUE	TRUE	TRUE	nadl1.1
OG4098_0	4542029	0.205263	11.7	57	TRUE	TRUE	TRUE	TRUE	TRUE	chrnb1
OG13070_0	4543047	0.205263	3.9	19	FALSE	FALSE	FALSE	TRUE	TRUE	calhm1
OG3473_0	4544069	0.205263	3.9	19	TRUE	TRUE	FALSE	TRUE	FALSE	tmtc2a
OG12061_0	4545193	0.205263	15.6	76	TRUE	TRUE	TRUE	TRUE	TRUE	upf3b
OG9217_0	4545938	0.205263	19.5	95	TRUE	TRUE	TRUE	TRUE	TRUE	cnn2
OG9125_0	4545962	0.205263	11.7	57	TRUE	TRUE	TRUE	TRUE	TRUE	pgls
OG17691_0	5253140	0.205263	3.9	19	FALSE	TRUE	TRUE	FALSE	FALSE	OG17691_0
OG2345_0	4547097	0.205217	23.6	115	TRUE	TRUE	TRUE	TRUE	TRUE	kcnv2a
OG4739_0	4546672	0.205195	15.8	77	TRUE	TRUE	TRUE	TRUE	TRUE	porcnl
OG15911_0	4542358	0.205172	11.9	58	TRUE	TRUE	TRUE	TRUE	TRUE	OG15911_0
OG5688_0	4544025	0.205172	11.9	58	TRUE	TRUE	TRUE	TRUE	TRUE	fndc1_(1_of_2)
OG10182_0	4547924	0.205172	11.9	58	TRUE	TRUE	TRUE	TRUE	TRUE	sys1
OG5686_0	4546554	0.205128	8	39	TRUE	TRUE	TRUE	TRUE	TRUE	aldh6a1
OG4572_0	4548562	0.205128	16	78	TRUE	TRUE	TRUE	TRUE	TRUE	prom1b
OG4719_0	4546674	0.205128	16	78	TRUE	TRUE	TRUE	TRUE	TRUE	fam20c
OG11999_0	4547577	0.205102	20.1	98	TRUE	TRUE	TRUE	TRUE	TRUE	yars2
OG12460_0	4541300	0.205085	12.1	59	TRUE	TRUE	TRUE	TRUE	TRUE	OG12460_0
OG11974_0	4543889	0.205085	12.1	59	TRUE	TRUE	TRUE	TRUE	TRUE	napepld
OG11364_0	4545240	0.205085	12.1	59	TRUE	TRUE	TRUE	TRUE	TRUE	bdnf
OG8169_0	4545395	0.205085	12.1	59	TRUE	TRUE	TRUE	TRUE	TRUE	senp7
OG4113_0	4546797	0.205085	12.1	59	TRUE	TRUE	TRUE	TRUE	TRUE	btbd1
OG11565_0	4547654	0.205063	16.2	79	TRUE	TRUE	TRUE	TRUE	TRUE	si:ch211-125a15.1
OG10123_0	4549274	0.205063	16.2	79	TRUE	TRUE	TRUE	TRUE	TRUE	t16
OG16689_0	4539321	0.205	8.2	40	FALSE	FALSE	TRUE	TRUE	FALSE	capns1
OG1017_0	4539473	0.205	4.1	20	TRUE	TRUE	TRUE	TRUE	TRUE	pa2g4a
OG522_0	4539576	0.205	4.1	20	TRUE	TRUE	TRUE	TRUE	TRUE	tubb4b
OG11616_0	4540011	0.205	4.1	20	TRUE	TRUE	TRUE	TRUE	TRUE	rnf8
OG3337_0	4544072	0.205	12.3	60	TRUE	TRUE	TRUE	TRUE	TRUE	ush1gb
OG9102_0	4544312	0.205	12.3	60	TRUE	TRUE	TRUE	TRUE	TRUE	cenpl
OG2782_0	4544759	0.205	4.1	20	FALSE	FALSE	TRUE	TRUE	FALSE	OG2782_0
OG16257_0	4544915	0.205	4.1	20	FALSE	FALSE	TRUE	TRUE	FALSE	OG16257_0
OG692_0	4850282	0.205	4.1	20	FALSE	FALSE	TRUE	FALSE	TRUE	q4rmk8_tetng
OG15568_0	4850477	0.205	8.2	40	FALSE	TRUE	FALSE	FALSE	TRUE	pqlc2l
OG2827_0	4850921	0.205	4.1	20	TRUE	FALSE	FALSE	FALSE	TRUE	OG2827_0
OG16464_0	5105906	0.205	8.2	40	TRUE	FALSE	TRUE	FALSE	FALSE	OG16464_0
OG15700_0	5105907	0.205	8.2	40	TRUE	FALSE	TRUE	FALSE	FALSE	q4t798_tetng
OG6322_1	5253407	0.205	8.2	40	FALSE	TRUE	TRUE	FALSE	FALSE	r3hdm4
OG10163_0	4547929	0.205	16.4	80	TRUE	TRUE	TRUE	TRUE	TRUE	hectd3
OG3912_0	4548641	0.205	16.4	80	TRUE	TRUE	TRUE	TRUE	TRUE	dyrk1ab
OG2358_0	4544785	0.204918	12.5	61	TRUE	TRUE	TRUE	TRUE	TRUE	usp43
OG13546_0	4545095	0.204918	12.5	61	TRUE	TRUE	TRUE	TRUE	TRUE	ndnl2
OG357_0	4546884	0.204918	12.5	61	TRUE	TRUE	TRUE	TRUE	TRUE	myo1ca
OG10011_1	4540117	0.204878	8.4	41	FALSE	FALSE	TRUE	TRUE	FALSE	nasp
OG408_0	4540141	0.204878	8.4	41	TRUE	TRUE	TRUE	TRUE	TRUE	kiaa1324l
OG5976_0	4540709	0.204878	8.4	41	TRUE	TRUE	TRUE	TRUE	TRUE	q4s324_tetng
OG7854_0	4541688	0.204878	8.4	41	TRUE	TRUE	TRUE	TRUE	TRUE	tgfbrap1
OG1097_0	4542786	0.204878	16.8	82	TRUE	TRUE	TRUE	TRUE	TRUE	atp1a3
OG6723_0	4544480	0.204878	16.8	82	TRUE	TRUE	TRUE	TRUE	TRUE	aco2
OG9955_0	4545777	0.204878	8.4	41	TRUE	TRUE	TRUE	TRUE	TRUE	alg8
OG6568_0	4546446	0.204878	16.8	82	TRUE	TRUE	TRUE	TRUE	TRUE	arih1
OG10733_0	4543543	0.204854	21.1	103	TRUE	TRUE	TRUE	TRUE	TRUE	arrdc1b
OG8346_0	4541646	0.204839	12.7	62	TRUE	TRUE	TRUE	TRUE	TRUE	pank4
OG8374_0	4546119	0.204839	12.7	62	TRUE	TRUE	TRUE	TRUE	TRUE	copb1
OG3803_0	4546855	0.204839	12.7	62	TRUE	TRUE	TRUE	TRUE	TRUE	nck1b
OG5832_0	4546534	0.204819	17	83	TRUE	TRUE	TRUE	TRUE	TRUE	spint1b
OG11435_0	4547678	0.204819	17	83	TRUE	TRUE	TRUE	TRUE	TRUE	dclre1c
OG3059_0	4539457	0.204762	8.6	42	TRUE	TRUE	TRUE	TRUE	TRUE	znf292a
OG6110_0	4539841	0.204762	4.3	21	TRUE	FALSE	TRUE	TRUE	TRUE	cox4i1
OG4863_0	4539861	0.204762	12.9	63	TRUE	TRUE	TRUE	TRUE	TRUE	atp6v1a
OG4809_0	4540199	0.204762	8.6	42	TRUE	TRUE	TRUE	TRUE	TRUE	chmp5a
OG11348_0	4544185	0.204762	17.2	84	TRUE	TRUE	TRUE	TRUE	TRUE	myadm
OG9893_0	4544251	0.204762	21.5	105	TRUE	TRUE	TRUE	TRUE	TRUE	tbl2
OG9851_0	4545803	0.204762	12.9	63	TRUE	TRUE	TRUE	TRUE	TRUE	stx6
OG5401_0	4546585	0.204762	21.5	105	TRUE	TRUE	TRUE	TRUE	TRUE	rbm39b
OG17580_0	5105701	0.204762	8.6	42	TRUE	FALSE	TRUE	FALSE	FALSE	OG17580_0
OG14529_0	5105743	0.204762	4.3	21	TRUE	TRUE	FALSE	FALSE	FALSE	si:dkey-280e21.3
OG17160_0	5253108	0.204762	4.3	21	FALSE	TRUE	TRUE	FALSE	FALSE	mtfmt_(1_of_2)
OG13711_0	4547403	0.204724	26	127	TRUE	TRUE	TRUE	TRUE	TRUE	fth1a
OG2190_0	4543853	0.204717	21.7	106	TRUE	TRUE	TRUE	TRUE	TRUE	rap1gap
OG13481_0	4542592	0.204687	13.1	64	TRUE	TRUE	TRUE	TRUE	TRUE	cited1
OG6838_0	4544471	0.204687	13.1	64	TRUE	TRUE	TRUE	TRUE	TRUE	alms1
OG2680_0	4541464	0.204651	8.8	43	TRUE	TRUE	TRUE	TRUE	TRUE	elfn1
OG2993_0	4542114	0.204651	8.8	43	TRUE	TRUE	TRUE	TRUE	TRUE	q4rwi3_tetng
OG8352_0	4545665	0.204651	8.8	43	TRUE	TRUE	TRUE	TRUE	TRUE	rps10
OG10988_0	4543540	0.204615	13.3	65	TRUE	TRUE	TRUE	TRUE	TRUE	wdr45
OG6261_0	4546477	0.204615	13.3	65	TRUE	TRUE	TRUE	TRUE	TRUE	mamdc2b
OG13301_0	4549017	0.204615	13.3	65	TRUE	TRUE	TRUE	TRUE	TRUE	prdx6
OG9806_0	4545810	0.204598	17.8	87	TRUE	TRUE	TRUE	TRUE	TRUE	mfsd3
OG2037_0	4548816	0.204598	17.8	87	TRUE	TRUE	TRUE	TRUE	TRUE	bmp5
OG9968_0	4539649	0.204545	4.5	22	TRUE	TRUE	FALSE	TRUE	FALSE	tsen34
OG9158_0	4540240	0.204545	9	44	TRUE	TRUE	TRUE	TRUE	TRUE	endou2
OG6496_0	4540268	0.204545	4.5	22	TRUE	FALSE	FALSE	TRUE	FALSE	tnfsf14
OG9026_0	4540503	0.204545	9	44	TRUE	TRUE	TRUE	TRUE	TRUE	gtf3c4
OG1785_0	4540956	0.204545	9	44	TRUE	TRUE	TRUE	TRUE	TRUE	stard13b
OG15111_0	4541130	0.204545	9	44	TRUE	TRUE	TRUE	TRUE	TRUE	fhdc5
OG8774_0	4541611	0.204545	4.5	22	TRUE	TRUE	TRUE	TRUE	TRUE	gpn3
OG8936_0	4543769	0.204545	18	88	TRUE	TRUE	TRUE	TRUE	TRUE	trim71
OG4502_0	4544044	0.204545	18	88	TRUE	TRUE	TRUE	TRUE	TRUE	lzts2b
OG13837_0	4544147	0.204545	13.5	66	TRUE	TRUE	TRUE	TRUE	TRUE	gpr185b
OG6717_0	4544482	0.204545	9	44	TRUE	TRUE	TRUE	TRUE	TRUE	asz1
OG13743_0	4545082	0.204545	4.5	22	FALSE	FALSE	FALSE	TRUE	TRUE	parp12b
OG8134_0	4546175	0.204545	18	88	TRUE	TRUE	TRUE	TRUE	TRUE	tmem38a
OG1330_0	4547459	0.204545	18	88	TRUE	TRUE	TRUE	TRUE	TRUE	ece2b
OG15364_0	4548900	0.204545	22.5	110	TRUE	TRUE	TRUE	TRUE	TRUE	ctdsp1
OG11172_0	4549161	0.204545	18	88	TRUE	TRUE	TRUE	TRUE	TRUE	kcnk6
OG15018_0	5253209	0.204545	4.5	22	FALSE	TRUE	TRUE	FALSE	FALSE	OG15018_0
OG2136_0	4548802	0.204539	2411.1	11788	TRUE	TRUE	TRUE	TRUE	TRUE	si:ch211-154o6.2
OG10760_0	4547797	0.204506	1416	6924	TRUE	TRUE	TRUE	TRUE	TRUE	sp4
OG6311_0	4541808	0.204478	13.7	67	TRUE	TRUE	TRUE	TRUE	TRUE	slc38a10
OG4755_0	4541964	0.204478	13.7	67	TRUE	TRUE	TRUE	TRUE	TRUE	ak7a
OG8918_0	4543381	0.204478	13.7	67	TRUE	TRUE	TRUE	TRUE	TRUE	hps6
OG13048_0	4543570	0.204478	13.7	67	TRUE	TRUE	TRUE	TRUE	TRUE	usp50
OG10157_0	4545758	0.204478	13.7	67	TRUE	TRUE	TRUE	TRUE	TRUE	tmem200c
OG13945_0	4547386	0.204478	13.7	67	TRUE	TRUE	TRUE	TRUE	TRUE	aldh3b1
OG10043_0	4547960	0.204464	22.9	112	TRUE	TRUE	TRUE	TRUE	TRUE	2003-03-01
OG2060_0	4542197	0.204444	9.2	45	TRUE	TRUE	TRUE	TRUE	TRUE	inpp4aa
OG414_0	4542979	0.204444	18.4	90	TRUE	TRUE	TRUE	TRUE	TRUE	mapk14
OG8152_0	4543589	0.204444	9.2	45	TRUE	TRUE	TRUE	TRUE	TRUE	pnp6
OG12388_0	4545171	0.204444	9.2	45	TRUE	TRUE	TRUE	TRUE	TRUE	si:ch211-269k10.5
OG11273_0	4545252	0.204444	9.2	45	TRUE	TRUE	TRUE	TRUE	TRUE	gpr183a
OG1123_0	4541380	0.204412	13.9	68	TRUE	TRUE	TRUE	TRUE	TRUE	mybpc2b
OG12057_0	4547567	0.204412	13.9	68	TRUE	TRUE	TRUE	TRUE	TRUE	mrps10
OG4954_0	4548524	0.204412	13.9	68	TRUE	TRUE	TRUE	TRUE	TRUE	ttyh2
OG14248_0	4548953	0.204396	18.6	91	TRUE	TRUE	TRUE	TRUE	TRUE	phf13
OG10376_0	4547875	0.204386	23.3	114	TRUE	TRUE	TRUE	TRUE	TRUE	ptrfb
OG15416_0	4541103	0.204348	4.7	23	TRUE	FALSE	FALSE	TRUE	FALSE	fam184b
OG9954_0	4541520	0.204348	14.1	69	TRUE	TRUE	TRUE	TRUE	TRUE	ndrg4
OG16787_0	4542282	0.204348	4.7	23	FALSE	FALSE	FALSE	TRUE	TRUE	hsd17b14
OG4378_0	4544661	0.204348	14.1	69	TRUE	TRUE	TRUE	TRUE	TRUE	atcaya
OG8946_0	4545997	0.204348	18.8	92	TRUE	TRUE	TRUE	TRUE	TRUE	zdhhc24
OG1876_0	4547162	0.204348	18.8	92	TRUE	TRUE	TRUE	TRUE	TRUE	pacsin1a
OG9761_0	4850239	0.204348	4.7	23	TRUE	TRUE	FALSE	FALSE	TRUE	gsto2
OG17772_0	4851196	0.204348	4.7	23	FALSE	TRUE	FALSE	FALSE	TRUE	OG17772_0
OG994_0	4851826	0.204348	4.7	23	FALSE	TRUE	FALSE	FALSE	TRUE	OG994_0
OG17227_0	5105502	0.204348	9.4	46	TRUE	TRUE	TRUE	FALSE	FALSE	OG17227_0
OG6327_0	5105934	0.204348	4.7	23	TRUE	TRUE	FALSE	FALSE	FALSE	phkb
OG4188_0	4543449	0.20431	23.7	116	TRUE	TRUE	TRUE	TRUE	TRUE	otud7b
OG8335_0	4546130	0.204301	19	93	TRUE	TRUE	TRUE	TRUE	TRUE	nkd1
OG82_0	4546159	0.204301	19	93	TRUE	TRUE	TRUE	TRUE	TRUE	chrna4a
OG7625_0	4546284	0.204301	19	93	TRUE	TRUE	TRUE	TRUE	TRUE	dnajc5aa
OG8421_0	4540553	0.204286	14.3	70	TRUE	TRUE	TRUE	TRUE	TRUE	phf21ab
OG2142_0	4542190	0.204286	14.3	70	TRUE	TRUE	TRUE	TRUE	TRUE	calcr
OG11014_0	4543078	0.204286	14.3	70	TRUE	TRUE	TRUE	TRUE	TRUE	zfp36
OG10783_0	4543542	0.204286	14.3	70	TRUE	TRUE	TRUE	TRUE	TRUE	hspb8
OG2316_0	4547104	0.204255	19.2	94	TRUE	TRUE	TRUE	TRUE	TRUE	fgd3
OG14333_0	4543275	0.204225	14.5	71	TRUE	TRUE	TRUE	TRUE	TRUE	cdc42ep5
OG11108_0	4543316	0.204225	14.5	71	TRUE	TRUE	TRUE	TRUE	TRUE	amd1
OG12268_0	4547550	0.204202	24.3	119	TRUE	TRUE	TRUE	TRUE	TRUE	vstm2l
OG17734_0	4540303	0.204167	4.9	24	FALSE	TRUE	FALSE	TRUE	FALSE	rapgef1a
OG17737_0	4540959	0.204167	4.9	24	FALSE	TRUE	FALSE	TRUE	FALSE	OG17737_0
OG10247_0	4542852	0.204167	9.8	48	TRUE	TRUE	TRUE	TRUE	TRUE	cd4-1
OG8689_0	4544337	0.204167	9.8	48	TRUE	TRUE	TRUE	TRUE	TRUE	pus1
OG6991_0	4544462	0.204167	14.7	72	TRUE	TRUE	TRUE	TRUE	TRUE	mypn
OG17408_0	4544846	0.204167	4.9	24	TRUE	FALSE	FALSE	TRUE	FALSE	OG17408_0
OG11080_0	4545265	0.204167	9.8	48	TRUE	TRUE	TRUE	TRUE	TRUE	dync2li1
OG3502_0	4546896	0.204167	19.6	96	TRUE	TRUE	TRUE	TRUE	TRUE	ldhbb
OG17843_0	5105965	0.204167	4.9	24	TRUE	TRUE	FALSE	FALSE	FALSE	OG17843_0
OG9133_0	4547979	0.204124	19.8	97	TRUE	TRUE	TRUE	TRUE	TRUE	plcxd2
OG2297_0	4548791	0.204124	19.8	97	TRUE	TRUE	TRUE	TRUE	TRUE	ntn1b
OG14312_0	4548949	0.204124	19.8	97	TRUE	TRUE	TRUE	TRUE	TRUE	camlg
OG11774_0	4543059	0.20411	14.9	73	TRUE	TRUE	TRUE	TRUE	TRUE	lin7a
OG7545_0	4546299	0.20411	14.9	73	TRUE	TRUE	TRUE	TRUE	TRUE	sarm1
OG1417_0	4547361	0.20411	14.9	73	TRUE	TRUE	TRUE	TRUE	TRUE	map1aa
OG9452_0	4540177	0.204082	10	49	TRUE	TRUE	TRUE	TRUE	TRUE	ptcd3
OG5231_0	4541918	0.204082	10	49	TRUE	TRUE	TRUE	TRUE	TRUE	zdhhc8a
OG8705_0	4542902	0.204082	20	98	TRUE	TRUE	TRUE	TRUE	TRUE	rbsn
OG11883_0	4543058	0.204082	10	49	TRUE	TRUE	TRUE	TRUE	TRUE	ccdc85al
OG8992_0	4545375	0.204082	10	49	TRUE	TRUE	TRUE	TRUE	TRUE	eif2s2
OG9784_0	4548100	0.204082	20	98	TRUE	TRUE	TRUE	TRUE	TRUE	ccar1
OG7511_0	4548333	0.204082	20	98	TRUE	TRUE	TRUE	TRUE	TRUE	letm1
OG8058_0	4546187	0.204065	25.1	123	TRUE	TRUE	TRUE	TRUE	TRUE	ypel5
OG8396_0	4548244	0.204054	15.1	74	TRUE	TRUE	TRUE	TRUE	TRUE	msmo1
OG8988_0	4540508	0.204	5.1	25	TRUE	TRUE	TRUE	TRUE	TRUE	emc1
OG13925_0	4545063	0.204	10.2	50	TRUE	TRUE	TRUE	TRUE	TRUE	spry2
OG8881_0	4546013	0.204	5.1	25	TRUE	TRUE	TRUE	TRUE	TRUE	tpt1
OG4627_0	4850388	0.204	5.1	25	TRUE	TRUE	FALSE	FALSE	TRUE	dnaja1
OG15756_0	4851675	0.204	5.1	25	FALSE	FALSE	TRUE	FALSE	TRUE	crybgx
OG1918_0	4542213	0.204	15.3	75	TRUE	TRUE	TRUE	TRUE	TRUE	adgrb3
OG7727_0	4546253	0.203947	15.5	76	TRUE	TRUE	TRUE	TRUE	TRUE	bcas2
OG15647_0	4547235	0.203947	15.5	76	TRUE	TRUE	TRUE	TRUE	TRUE	znf513
OG3203_0	4546941	0.203922	135.2	663	TRUE	TRUE	TRUE	TRUE	TRUE	ppara
OG7674_0	4542922	0.203896	15.7	77	TRUE	TRUE	TRUE	TRUE	TRUE	dnajc21
OG11541_0	4548060	0.203896	15.7	77	TRUE	TRUE	TRUE	TRUE	TRUE	phospho1
OG8439_0	4539377	0.203846	5.3	26	TRUE	TRUE	TRUE	TRUE	TRUE	galns
OG8812_0	4540522	0.203846	5.3	26	TRUE	TRUE	TRUE	TRUE	TRUE	usp37
OG6905_0	4541759	0.203846	10.6	52	TRUE	TRUE	TRUE	TRUE	TRUE	cdkn2a/b
OG3358_0	4543836	0.203846	10.6	52	TRUE	TRUE	TRUE	TRUE	TRUE	prpsap1
OG7923_0	4544397	0.203846	10.6	52	TRUE	TRUE	TRUE	TRUE	TRUE	fosaa
OG15945_0	4544931	0.203846	10.6	52	TRUE	TRUE	TRUE	TRUE	TRUE	OG15945_0
OG4541_0	4545452	0.203846	21.2	104	TRUE	TRUE	TRUE	TRUE	TRUE	hibadha
OG7579_0	4546293	0.203846	15.9	78	TRUE	TRUE	TRUE	TRUE	TRUE	srfbp1
OG14258_0	4547348	0.203846	21.2	104	TRUE	TRUE	TRUE	TRUE	TRUE	vgll4a
OG11967_0	4547584	0.203838	1561.4	7660	TRUE	FALSE	FALSE	TRUE	TRUE	nrf1
OG12006_0	4542701	0.203774	10.8	53	TRUE	TRUE	TRUE	TRUE	TRUE	fam135a
OG13425_0	4545103	0.203774	10.8	53	TRUE	TRUE	TRUE	TRUE	TRUE	sdpra
OG13381_0	4545105	0.203774	10.8	53	TRUE	TRUE	TRUE	TRUE	TRUE	sun2
OG8419_0	4548240	0.203774	10.8	53	TRUE	TRUE	TRUE	TRUE	TRUE	tango2
OG7826_0	4542918	0.20375	16.3	80	TRUE	TRUE	TRUE	TRUE	TRUE	pias4b
OG10932_0	4543905	0.203738	21.8	107	TRUE	TRUE	TRUE	TRUE	TRUE	shroom3
OG3859_0	4546841	0.203738	21.8	107	TRUE	TRUE	TRUE	TRUE	TRUE	arrb1
OG14021_0	4547378	0.203738	21.8	107	TRUE	TRUE	TRUE	TRUE	TRUE	tmem100
OG7376_0	4541500	0.203704	5.5	27	TRUE	TRUE	TRUE	TRUE	TRUE	ss18
OG16176_0	4542325	0.203704	11	54	TRUE	TRUE	TRUE	TRUE	TRUE	znf385c
OG15498_0	4545359	0.203704	11	54	TRUE	TRUE	TRUE	TRUE	TRUE	lrrc18b
OG9219_0	4545937	0.203704	16.5	81	TRUE	TRUE	TRUE	TRUE	TRUE	angptl4
OG2971_0	4546976	0.203704	16.5	81	TRUE	TRUE	TRUE	TRUE	TRUE	scube3
OG2460_0	4547075	0.203704	16.5	81	TRUE	TRUE	TRUE	TRUE	TRUE	sgk2a
OG325_0	4548690	0.20367	22.2	109	TRUE	TRUE	TRUE	TRUE	TRUE	knca7
OG3593_0	4546880	0.203659	16.7	82	TRUE	TRUE	TRUE	TRUE	TRUE	adap1
OG9839_0	4548091	0.203659	16.7	82	TRUE	TRUE	TRUE	TRUE	TRUE	ndufaf6
OG7410_0	4541726	0.203636	11.2	55	TRUE	TRUE	TRUE	TRUE	TRUE	klhl14
OG4067_0	4542031	0.203636	11.2	55	TRUE	TRUE	TRUE	TRUE	TRUE	sbf1
OG12846_0	4545142	0.203636	11.2	55	TRUE	TRUE	TRUE	TRUE	TRUE	trip6
OG819_0	4548270	0.203636	22.4	110	TRUE	TRUE	TRUE	TRUE	TRUE	slc7a1
OG11809_0	4543525	0.203614	16.9	83	TRUE	TRUE	TRUE	TRUE	TRUE	mettl24
OG11773_0	4545557	0.203614	16.9	83	TRUE	TRUE	TRUE	TRUE	TRUE	ttll1
OG4426_0	4540789	0.203571	11.4	56	TRUE	TRUE	TRUE	TRUE	TRUE	sstr2
OG14276_0	4541189	0.203571	5.7	28	TRUE	TRUE	TRUE	TRUE	TRUE	psenen
OG17000_0	4542272	0.203571	5.7	28	TRUE	FALSE	FALSE	TRUE	FALSE	OG17000_0
OG15418_0	4542396	0.203571	5.7	28	TRUE	TRUE	TRUE	TRUE	TRUE	OG15418_0
OG7910_0	4543199	0.203571	5.7	28	TRUE	TRUE	TRUE	TRUE	TRUE	msh4
OG8073_0	4543591	0.203571	5.7	28	FALSE	TRUE	TRUE	TRUE	TRUE	surf6
OG13847_1	4545073	0.203571	5.7	28	TRUE	FALSE	TRUE	TRUE	FALSE	zgc:162331
OG16160_0	4547214	0.203571	11.4	56	TRUE	TRUE	TRUE	TRUE	TRUE	cd22
OG8441_0	4548235	0.203571	11.4	56	TRUE	TRUE	TRUE	TRUE	TRUE	spg7
OG11383_0	4549141	0.203571	17.1	84	TRUE	TRUE	TRUE	TRUE	TRUE	chmp4ba
OG13706_0	4850595	0.203571	5.7	28	FALSE	TRUE	TRUE	FALSE	TRUE	napab
OG4528_0	4544652	0.203509	11.6	57	TRUE	TRUE	TRUE	TRUE	TRUE	tecpr1a
OG11748_0	4545750	0.203509	11.6	57	TRUE	TRUE	TRUE	TRUE	TRUE	dcun1d4
OG8338_0	4546129	0.203509	11.6	57	TRUE	TRUE	TRUE	TRUE	TRUE	wtip
OG7372_0	4546335	0.203509	23.2	114	TRUE	TRUE	TRUE	TRUE	TRUE	wrnip1
OG1363_0	4547413	0.203488	17.5	86	TRUE	TRUE	TRUE	TRUE	TRUE	itga5
OG10022_0	4547966	0.203488	17.5	86	TRUE	TRUE	TRUE	TRUE	TRUE	tsen2
OG10820_0	4547784	0.203472	29.3	144	TRUE	TRUE	TRUE	TRUE	TRUE	skila
OG9547_0	4541551	0.203448	5.9	29	TRUE	TRUE	TRUE	TRUE	TRUE	fam124a
OG437_0	4541999	0.203448	11.8	58	TRUE	TRUE	TRUE	TRUE	TRUE	dspa
OG7756_0	4543947	0.203448	11.8	58	TRUE	TRUE	TRUE	TRUE	TRUE	tprg1l
OG15826_0	4850457	0.203448	5.9	29	TRUE	TRUE	FALSE	FALSE	TRUE	dcst1
OG11016_0	4545270	0.203448	11.8	58	TRUE	TRUE	TRUE	TRUE	TRUE	tnfrsfa
OG4567_0	4546711	0.203448	23.6	116	TRUE	TRUE	TRUE	TRUE	TRUE	tnrc6c1
OG4072_0	4543238	0.203409	17.9	88	TRUE	TRUE	TRUE	TRUE	TRUE	rhpn1
OG478_0	4541962	0.20339	12	59	TRUE	TRUE	TRUE	TRUE	TRUE	trpc6a
OG10806_0	4545574	0.20339	12	59	TRUE	TRUE	TRUE	TRUE	TRUE	vta1
OG2113_0	4545616	0.20339	12	59	TRUE	TRUE	TRUE	TRUE	TRUE	glsb
OG10194_0	4547921	0.20339	24	118	TRUE	TRUE	TRUE	TRUE	TRUE	atf1
OG7513_0	4546304	0.203361	24.2	119	TRUE	TRUE	TRUE	TRUE	TRUE	pgrmc2
OG7767_0	4540190	0.203333	6.1	30	TRUE	TRUE	TRUE	TRUE	TRUE	tsr1
OG15926_0	4541069	0.203333	6.1	30	TRUE	TRUE	TRUE	TRUE	TRUE	OG15926_0
OG742_0	4541725	0.203333	12.2	60	TRUE	TRUE	TRUE	TRUE	TRUE	srgap3
OG4870_0	4542963	0.203333	12.2	60	TRUE	TRUE	TRUE	TRUE	TRUE	slco5a1
OG2444_0	4547076	0.203333	24.4	120	TRUE	TRUE	TRUE	TRUE	TRUE	gdi2
OG6323_0	4548426	0.203333	24.4	120	TRUE	TRUE	TRUE	TRUE	TRUE	tmem65
OG7952_0	4546208	0.203306	24.6	121	TRUE	TRUE	TRUE	TRUE	TRUE	anapc15
OG7543_0	4546300	0.203306	24.6	121	TRUE	TRUE	TRUE	TRUE	TRUE	mnt
OG605_0	4546506	0.203299	2613.2	12854	TRUE	TRUE	TRUE	TRUE	TRUE	kdm5bb
OG3480_0	4544714	0.203279	12.4	61	TRUE	TRUE	TRUE	TRUE	TRUE	gpr158
OG3267_0	4546922	0.203279	12.4	61	TRUE	TRUE	TRUE	TRUE	TRUE	parvaa
OG2812_0	4548732	0.203279	24.8	122	TRUE	TRUE	TRUE	TRUE	TRUE	hspa4a
OG9334_0	4540482	0.203226	12.6	62	TRUE	TRUE	TRUE	TRUE	TRUE	fam213b
OG7181_0	4541735	0.203226	12.6	62	TRUE	TRUE	TRUE	TRUE	TRUE	tssk6
OG11316_0	4542758	0.203226	12.6	62	TRUE	TRUE	TRUE	TRUE	TRUE	larp6
OG6880_1	4544014	0.203226	6.3	31	FALSE	FALSE	TRUE	TRUE	FALSE	cr558302.1
OG2770_0	4547020	0.203226	12.6	62	TRUE	TRUE	TRUE	TRUE	TRUE	kif21b
OG10281_0	4547903	0.203226	6.3	31	TRUE	TRUE	TRUE	TRUE	TRUE	mif4gda
OG4606_0	4548559	0.203226	18.9	93	TRUE	TRUE	TRUE	TRUE	TRUE	ip6k2a
OG10305_0	4549257	0.203226	12.6	62	TRUE	TRUE	TRUE	TRUE	TRUE	noc2l
OG5491_0	4850499	0.203226	6.3	31	FALSE	FALSE	TRUE	FALSE	TRUE	eevs
OG5327_0	4546591	0.203191	19.1	94	TRUE	TRUE	TRUE	TRUE	TRUE	ahi1
OG15603_0	4544118	0.203175	12.8	63	TRUE	TRUE	TRUE	TRUE	TRUE	clec14a
OG10562_0	4547841	0.203175	12.8	63	TRUE	TRUE	TRUE	TRUE	TRUE	tm9sf3
OG540_0	4544029	0.203125	6.5	32	FALSE	TRUE	FALSE	TRUE	FALSE	thbs3a
OG9892_0	4545796	0.203125	13	64	TRUE	TRUE	TRUE	TRUE	TRUE	psmg1
OG11705_0	4547636	0.203125	13	64	TRUE	TRUE	TRUE	TRUE	TRUE	pdlim2
OG17793_0	5105565	0.203125	6.5	32	TRUE	TRUE	FALSE	FALSE	FALSE	OG17793_0
OG9545_0	4543759	0.203077	13.2	65	TRUE	TRUE	TRUE	TRUE	TRUE	tru1ap
OG9773_0	4545338	0.203077	13.2	65	TRUE	TRUE	TRUE	TRUE	TRUE	dnajc9
OG13851_0	4545529	0.203077	13.2	65	TRUE	TRUE	TRUE	TRUE	TRUE	sirt6
OG11459_0	4547673	0.20307	46.3	228	TRUE	TRUE	TRUE	TRUE	TRUE	zbtb33
OG11177_0	4542774	0.20303	13.4	66	TRUE	TRUE	TRUE	TRUE	TRUE	zgc:152863
OG11507_0	4549131	0.20303	13.4	66	TRUE	TRUE	TRUE	TRUE	TRUE	caprin2
OG187_0	4851582	0.20303	6.7	33	FALSE	FALSE	TRUE	FALSE	TRUE	cacna1ba
OG721_0	5253219	0.20303	6.7	33	FALSE	TRUE	TRUE	FALSE	FALSE	OG721_0
OG5121_0	4541926	0.20303	13.4	66	TRUE	TRUE	TRUE	TRUE	TRUE	phldb1a
OG9466_0	4543177	0.20303	20.1	99	TRUE	TRUE	TRUE	TRUE	TRUE	acp6
OG2189_0	4544805	0.20303	20.1	99	TRUE	TRUE	TRUE	TRUE	TRUE	rap1gap
OG8436_0	4546104	0.20303	20.1	99	TRUE	TRUE	TRUE	TRUE	TRUE	pipox
OG4920_0	4546643	0.20303	13.4	66	TRUE	TRUE	TRUE	TRUE	TRUE	stk3
OG15135_0	4543151	0.202941	20.7	102	TRUE	TRUE	TRUE	TRUE	TRUE	klf2b
OG8209_0	4544378	0.202941	13.8	68	TRUE	TRUE	TRUE	TRUE	TRUE	atxn1a
OG3230_0	4546933	0.202941	6.9	34	TRUE	TRUE	TRUE	TRUE	TRUE	sec23b
OG1259_0	4547523	0.202941	13.8	68	TRUE	TRUE	TRUE	TRUE	TRUE	sv2a
OG9952_0	4545778	0.202913	20.9	103	TRUE	TRUE	TRUE	TRUE	TRUE	ugcg
OG9389_0	4545895	0.202913	20.9	103	TRUE	TRUE	TRUE	TRUE	TRUE	chmp6b
OG5977_0	4545677	0.202899	14	69	TRUE	TRUE	TRUE	TRUE	TRUE	glrbb
OG8324_0	4546133	0.202899	14	69	TRUE	TRUE	TRUE	TRUE	TRUE	pdpr
OG10368_0	4547880	0.202899	14	69	TRUE	TRUE	TRUE	TRUE	TRUE	stac
OG1844_0	4548839	0.202885	21.1	104	TRUE	TRUE	TRUE	TRUE	TRUE	pak4
OG2714_0	4544762	0.20286	837	4126	TRUE	TRUE	TRUE	TRUE	TRUE	ctcf
OG8061_0	4850246	0.202857	7.1	35	FALSE	FALSE	TRUE	FALSE	TRUE	hexdc
OG16240_0	4850259	0.202857	7.1	35	FALSE	TRUE	FALSE	FALSE	TRUE	OG16240_0
OG5693_0	4850267	0.202857	7.1	35	FALSE	FALSE	TRUE	FALSE	TRUE	cd109_(1_of_2)
OG16526_0	4539289	0.202857	7.1	35	FALSE	FALSE	FALSE	TRUE	TRUE	cr847511.1
OG17049_0	4539460	0.202857	7.1	35	FALSE	TRUE	FALSE	TRUE	FALSE	OG17049_0
OG1471_0	4547310	0.202857	14.2	70	TRUE	TRUE	TRUE	TRUE	TRUE	prickle2a
OG700_0	4548372	0.202857	21.3	105	TRUE	TRUE	TRUE	TRUE	TRUE	ptprk
OG13431_0	4549006	0.202857	21.3	105	TRUE	TRUE	TRUE	TRUE	TRUE	lsamp
OG17705_0	5253139	0.202857	7.1	35	FALSE	TRUE	TRUE	FALSE	FALSE	OG17705_0
OG1986_0	4542206	0.202817	14.4	71	TRUE	TRUE	TRUE	TRUE	TRUE	bmp1b
OG8222_0	4543192	0.202817	14.4	71	TRUE	TRUE	TRUE	TRUE	TRUE	aurkb
OG13347_0	4543512	0.202817	14.4	71	TRUE	TRUE	TRUE	TRUE	TRUE	zgc:158258
OG4548_0	4544651	0.202817	14.4	71	TRUE	TRUE	TRUE	TRUE	TRUE	ankib1a
OG14930_0	4545004	0.202817	14.4	71	TRUE	TRUE	TRUE	TRUE	TRUE	limch1a
OG7557_0	4543951	0.202804	21.7	107	TRUE	TRUE	TRUE	TRUE	TRUE	otpa
OG16792_0	4539707	0.202778	7.3	36	FALSE	FALSE	FALSE	TRUE	TRUE	OG16792_0
OG7842_0	4543558	0.202778	7.3	36	TRUE	TRUE	TRUE	TRUE	TRUE	ttf2
OG9845_0	4544259	0.202778	7.3	36	TRUE	TRUE	TRUE	TRUE	TRUE	xpnpep3
OG16916_0	4850358	0.202778	7.3	36	FALSE	FALSE	TRUE	FALSE	TRUE	OG16916_0
OG17662_0	5105972	0.202778	7.3	36	TRUE	FALSE	TRUE	FALSE	FALSE	OG17662_0
OG11278_0	4549151	0.202752	22.1	109	TRUE	TRUE	TRUE	TRUE	TRUE	podxl
OG8717_0	4544335	0.20274	14.8	73	TRUE	TRUE	TRUE	TRUE	TRUE	foxj1b
OG1173_0	4545560	0.20274	14.8	73	TRUE	TRUE	TRUE	TRUE	TRUE	dhtkd1
OG8412_0	4546111	0.20274	14.8	73	TRUE	TRUE	TRUE	TRUE	TRUE	pex19
OG11037_0	4547751	0.20274	14.8	73	TRUE	TRUE	TRUE	TRUE	TRUE	clptm1
OG5342_0	4540407	0.202703	7.5	37	TRUE	TRUE	TRUE	TRUE	TRUE	si:ch211-238n5.4
OG10699_0	4541416	0.202703	7.5	37	TRUE	TRUE	TRUE	TRUE	TRUE	tpte
OG3363_0	4546910	0.202703	7.5	37	TRUE	TRUE	TRUE	TRUE	TRUE	ccnyl1
OG2319_0	4547102	0.202703	15	74	TRUE	TRUE	TRUE	TRUE	TRUE	klhl41b
OG1104_0	4547750	0.202703	22.5	111	TRUE	TRUE	TRUE	TRUE	TRUE	slc43a1b
OG12284_0	4548058	0.202703	15	74	TRUE	TRUE	TRUE	TRUE	TRUE	apbb1ip
OG13039_0	4850767	0.202703	7.5	37	TRUE	TRUE	TRUE	FALSE	TRUE	OG13039_0
OG541_0	4545648	0.202667	15.2	75	TRUE	TRUE	TRUE	TRUE	TRUE	thbs2a
OG1441_0	4547325	0.202667	15.2	75	TRUE	TRUE	TRUE	TRUE	TRUE	ehd3
OG7792_0	4548302	0.202667	15.2	75	TRUE	TRUE	TRUE	TRUE	TRUE	gpx3
OG11250_0	4542764	0.202632	15.4	76	TRUE	TRUE	TRUE	TRUE	TRUE	itfg2
OG11183_0	4545568	0.202597	15.6	77	TRUE	TRUE	TRUE	TRUE	TRUE	itpka
OG11025_0	4545571	0.202597	15.6	77	TRUE	TRUE	TRUE	TRUE	TRUE	btbd9
OG8589_0	4546077	0.202597	15.6	77	TRUE	TRUE	TRUE	TRUE	TRUE	wdr1
OG669_0	4540664	0.202564	7.9	39	TRUE	TRUE	TRUE	TRUE	TRUE	dock3_(2_of_2)
OG3074_0	4544740	0.202564	15.8	78	TRUE	TRUE	TRUE	TRUE	TRUE	mtmr2
OG1956_0	4545502	0.202564	7.9	39	TRUE	TRUE	TRUE	TRUE	TRUE	pabpc1a
OG13513_0	4547423	0.202532	16	79	TRUE	TRUE	TRUE	TRUE	TRUE	ldlrap1a
OG15738_0	4852101	0.2025	8.1	40	FALSE	FALSE	TRUE	FALSE	TRUE	soul5l
OG16996_0	5105613	0.2025	8.1	40	TRUE	TRUE	FALSE	FALSE	FALSE	OG16996_0
OG608_0	4543809	0.2025	16.2	80	TRUE	TRUE	TRUE	TRUE	TRUE	dhx33
OG9506_0	4544288	0.2025	16.2	80	TRUE	TRUE	TRUE	TRUE	TRUE	scn4ba
OG4487_0	4546731	0.2025	16.2	80	TRUE	TRUE	TRUE	TRUE	TRUE	appa
OG1130_0	4548062	0.202479	24.5	121	TRUE	TRUE	TRUE	TRUE	TRUE	gnaq
OG2187_0	4543254	0.202469	16.4	81	TRUE	TRUE	TRUE	TRUE	TRUE	rap1gap2a
OG8333_0	4544367	0.202469	16.4	81	TRUE	TRUE	TRUE	TRUE	TRUE	aktip
OG9244_0	4545927	0.202469	16.4	81	TRUE	TRUE	TRUE	TRUE	TRUE	il6st
OG4359_0	4548585	0.202469	16.4	81	TRUE	TRUE	TRUE	TRUE	TRUE	ube2q2
OG15921_0	4542356	0.202439	8.3	41	TRUE	TRUE	TRUE	TRUE	TRUE	OG15921_0
OG13281_0	4547462	0.202439	16.6	82	TRUE	TRUE	TRUE	TRUE	TRUE	il12ba
OG15534_0	4544120	0.20241	16.8	83	TRUE	TRUE	TRUE	TRUE	TRUE	chchd6b
OG4292_0	4546759	0.20241	16.8	83	TRUE	TRUE	TRUE	TRUE	TRUE	pros1
OG4637_0	4546696	0.2024	25.3	125	TRUE	TRUE	TRUE	TRUE	TRUE	slc44a1a
OG3864_0	4539316	0.202381	8.5	42	TRUE	FALSE	FALSE	TRUE	TRUE	mthfd1l
OG5813_0	4540716	0.202381	8.5	42	TRUE	TRUE	TRUE	TRUE	TRUE	gnav1
OG9187_0	4544306	0.202381	8.5	42	TRUE	TRUE	TRUE	TRUE	TRUE	zgc:153952
OG17010_0	5105447	0.202381	8.5	42	TRUE	TRUE	TRUE	FALSE	FALSE	OG17010_0
OG3512_0	4543833	0.202353	17.2	85	TRUE	TRUE	TRUE	TRUE	TRUE	hhipl1
OG2216_0	4540144	0.202326	8.7	43	TRUE	TRUE	TRUE	TRUE	TRUE	syn2a
OG11615_0	4541352	0.202326	8.7	43	TRUE	TRUE	TRUE	TRUE	TRUE	tcte1
OG16296_0	4543936	0.202326	8.7	43	TRUE	TRUE	TRUE	TRUE	TRUE	cx32.2
OG8569_0	4544348	0.202326	17.4	86	TRUE	TRUE	TRUE	TRUE	TRUE	cox4i2
OG12928_0	4545133	0.202326	8.7	43	TRUE	TRUE	TRUE	TRUE	TRUE	reps2
OG9615_0	4545850	0.202326	17.4	86	TRUE	TRUE	TRUE	TRUE	TRUE	arpc2
OG8334_0	4546131	0.202326	17.4	86	TRUE	TRUE	TRUE	TRUE	TRUE	tox3
OG74_0	4546323	0.202326	17.4	86	TRUE	TRUE	TRUE	TRUE	TRUE	abcc9
OG1120_0	4547720	0.202326	8.7	43	TRUE	TRUE	TRUE	TRUE	TRUE	mybphb
OG4526_0	4546722	0.202308	26.3	130	TRUE	TRUE	TRUE	TRUE	TRUE	clint1a
OG9435_0	4545885	0.202299	17.6	87	TRUE	TRUE	TRUE	TRUE	TRUE	asb1
OG7836_0	4546225	0.202299	17.6	87	TRUE	TRUE	TRUE	TRUE	TRUE	nars
OG8731_0	4548208	0.202299	17.6	87	TRUE	TRUE	TRUE	TRUE	TRUE	zgc:103482
OG7568_0	4548324	0.202299	17.6	87	TRUE	TRUE	TRUE	TRUE	TRUE	vash2
OG9763_0	4548104	0.20229	26.5	131	TRUE	TRUE	TRUE	TRUE	TRUE	smndc1
OG9465_0	4540468	0.202273	8.9	44	TRUE	TRUE	TRUE	TRUE	TRUE	fastkd5
OG15062_0	4542444	0.202273	8.9	44	TRUE	TRUE	TRUE	TRUE	TRUE	OG15062_0
OG8111_0	4543195	0.202273	8.9	44	TRUE	TRUE	TRUE	TRUE	TRUE	tmem120b
OG7762_0	4543404	0.202273	8.9	44	TRUE	TRUE	TRUE	TRUE	TRUE	kif4
OG8263_0	4546147	0.202273	8.9	44	TRUE	TRUE	TRUE	TRUE	TRUE	vps18
OG9992_0	4548076	0.202273	8.9	44	TRUE	TRUE	TRUE	TRUE	TRUE	dhrs7cb
OG15192_0	4547266	0.202247	18	89	TRUE	TRUE	TRUE	TRUE	TRUE	cited4a
OG6851_0	4541765	0.202222	9.1	45	TRUE	TRUE	TRUE	TRUE	TRUE	cabz01072827.1
OG13199_0	4542608	0.202222	9.1	45	TRUE	TRUE	TRUE	TRUE	TRUE	OG13199_0
OG4000_0	4540817	0.202174	9.3	46	TRUE	TRUE	TRUE	TRUE	TRUE	nt5dc3
OG10021_0	4547967	0.202151	18.8	93	TRUE	TRUE	TRUE	TRUE	TRUE	mkrn2
OG8490_0	4546091	0.202128	19	94	TRUE	TRUE	TRUE	TRUE	TRUE	gorab
OG9810_0	4543137	0.202083	9.7	48	TRUE	TRUE	TRUE	TRUE	TRUE	uchl5
OG9838_0	4543172	0.202083	19.4	96	TRUE	TRUE	TRUE	TRUE	TRUE	cyc1
OG9725_0	4545643	0.202083	9.7	48	TRUE	TRUE	TRUE	TRUE	TRUE	mrpl15
OG10801_0	4547788	0.202083	19.4	96	TRUE	TRUE	TRUE	TRUE	TRUE	ptpn1
OG5502_0	4548004	0.202083	19.4	96	TRUE	TRUE	TRUE	TRUE	TRUE	lipia
OG8147_0	4548273	0.202062	19.6	97	TRUE	TRUE	TRUE	TRUE	TRUE	lars2
OG8512_0	4543189	0.202041	9.9	49	TRUE	TRUE	TRUE	TRUE	TRUE	erp44
OG3207_0	4546938	0.20202	20	99	TRUE	TRUE	TRUE	TRUE	TRUE	fo834902.2
OG11114_0	4547737	0.20202	20	99	TRUE	TRUE	TRUE	TRUE	TRUE	ndufaf4
OG2108_0	4544811	0.202	10.1	50	TRUE	TRUE	TRUE	TRUE	TRUE	igsf9b
OG1445_0	4547321	0.202	20.2	100	TRUE	TRUE	TRUE	TRUE	TRUE	dip2a
OG4905_0	4548529	0.202	20.2	100	TRUE	TRUE	TRUE	TRUE	TRUE	abhd17ab
OG7601_0	4543790	0.20198	20.4	101	TRUE	TRUE	TRUE	TRUE	TRUE	ncf1
OG9222_0	4541574	0.201961	10.3	51	TRUE	TRUE	TRUE	TRUE	TRUE	pask
OG4360_0	4545344	0.201961	10.3	51	TRUE	TRUE	TRUE	TRUE	TRUE	ap1g2
OG7535_0	4548329	0.201961	20.6	102	TRUE	TRUE	TRUE	TRUE	TRUE	hepacama
OG2132_0	4548804	0.201961	20.6	102	TRUE	TRUE	TRUE	TRUE	TRUE	grb10a
OG380_0	4543241	0.201923	10.5	52	TRUE	TRUE	TRUE	TRUE	TRUE	lipin2
OG14362_0	4547330	0.201923	21	104	TRUE	TRUE	TRUE	TRUE	TRUE	plaua
OG11180_0	4547722	0.201923	10.5	52	TRUE	TRUE	TRUE	TRUE	TRUE	lipt1
OG7656_0	4546273	0.201905	21.2	105	TRUE	TRUE	TRUE	TRUE	TRUE	tab3
OG8354_0	4542911	0.201887	10.7	53	TRUE	TRUE	TRUE	TRUE	TRUE	nudt3b
OG7499_0	4543407	0.201887	10.7	53	TRUE	TRUE	TRUE	TRUE	TRUE	znf280d
OG2388_0	4543474	0.201887	10.7	53	TRUE	TRUE	TRUE	TRUE	TRUE	ctnnb1
OG938_0	4545644	0.201887	10.7	53	TRUE	TRUE	TRUE	TRUE	TRUE	OG938_0
OG9708_0	4540451	0.201852	10.9	54	TRUE	TRUE	TRUE	TRUE	TRUE	ndor1
OG8724_0	4546046	0.201852	10.9	54	TRUE	TRUE	TRUE	TRUE	TRUE	ipo11
OG13269_0	4542602	0.201818	11.1	55	TRUE	TRUE	TRUE	TRUE	TRUE	inhbab
OG9836_0	4545806	0.201818	11.1	55	TRUE	TRUE	TRUE	TRUE	TRUE	exd2
OG4726_0	4548542	0.201818	11.1	55	TRUE	TRUE	TRUE	TRUE	TRUE	abhd8a
OG3258_0	4540208	0.201786	11.3	56	TRUE	TRUE	TRUE	TRUE	TRUE	zc3h7b
OG4415_0	4548578	0.201786	22.6	112	TRUE	TRUE	TRUE	TRUE	TRUE	uhrf2
OG2804_0	4543468	0.20178	136	674	TRUE	TRUE	TRUE	TRUE	TRUE	tfap2b
OG6515_0	4541791	0.201754	11.5	57	TRUE	TRUE	TRUE	TRUE	TRUE	q4rf69_tetng
OG5004_0	4541946	0.201754	11.5	57	TRUE	TRUE	TRUE	TRUE	TRUE	slc16a6b
OG3299_0	4542088	0.201754	11.5	57	TRUE	TRUE	TRUE	TRUE	TRUE	slc1a9
OG10485_0	4545305	0.201754	11.5	57	TRUE	TRUE	TRUE	TRUE	TRUE	pigb
OG4885_0	4541956	0.201724	11.7	58	TRUE	TRUE	TRUE	TRUE	TRUE	cgnl1
OG15262_0	4542416	0.201724	11.7	58	TRUE	TRUE	TRUE	TRUE	TRUE	OG15262_0
OG14026_0	4542531	0.201724	11.7	58	TRUE	TRUE	TRUE	TRUE	TRUE	fig4
OG148_0	4548928	0.201724	11.7	58	TRUE	TRUE	TRUE	TRUE	TRUE	grm1b
OG3801_0	5105459	0.201724	11.7	58	TRUE	TRUE	TRUE	FALSE	FALSE	spns3
OG14152_0	4548962	0.201695	11.9	59	TRUE	TRUE	TRUE	TRUE	TRUE	bnip2
OG15306_0	4542411	0.201667	12.1	60	TRUE	TRUE	TRUE	TRUE	TRUE	diras1a
OG10384_0	4543551	0.201639	12.3	61	TRUE	TRUE	TRUE	TRUE	TRUE	tbc1d19
OG8523_0	4543554	0.201639	12.3	61	TRUE	TRUE	TRUE	TRUE	TRUE	cul2
OG8296_0	4546138	0.201639	12.3	61	TRUE	TRUE	TRUE	TRUE	TRUE	tmem79b
OG10891_0	4543350	0.201613	12.5	62	TRUE	TRUE	TRUE	TRUE	TRUE	dmrt2b
OG3050_0	4542107	0.201587	12.7	63	TRUE	TRUE	TRUE	TRUE	TRUE	fam160a1
OG2863_0	4545703	0.201587	12.7	63	TRUE	TRUE	TRUE	TRUE	TRUE	stxbp5b
OG10311_0	4547894	0.201587	12.7	63	TRUE	TRUE	TRUE	TRUE	TRUE	dffa
OG1416_0	4542517	0.201563	12.9	64	TRUE	TRUE	TRUE	TRUE	TRUE	map1b
OG15069_0	4544989	0.201563	12.9	64	TRUE	TRUE	TRUE	TRUE	TRUE	prr12a
OG10690_0	4547809	0.201563	12.9	64	TRUE	TRUE	TRUE	TRUE	TRUE	eva1c
OG7033_0	4544460	0.201563	12.9	64	TRUE	TRUE	TRUE	TRUE	TRUE	faim2
OG5397_0	4540273	0.201542	78.4	389	TRUE	TRUE	TRUE	TRUE	TRUE	esr2a
OG436_0	4544663	0.201538	13.1	65	TRUE	TRUE	TRUE	TRUE	TRUE	dsp
OG4344_0	4548587	0.201538	13.1	65	TRUE	TRUE	TRUE	TRUE	TRUE	fyco1a
OG670_0	4543114	0.201515	13.3	66	TRUE	TRUE	TRUE	TRUE	TRUE	dock4b
OG10139_0	4547935	0.201515	13.3	66	TRUE	TRUE	TRUE	TRUE	TRUE	tnfsf13b
OG11414_0	4543535	0.201493	13.5	67	TRUE	TRUE	TRUE	TRUE	TRUE	pop7
OG3362_0	4544723	0.201493	13.5	67	TRUE	TRUE	TRUE	TRUE	TRUE	dgkk
OG10373_0	4547877	0.201493	13.5	67	TRUE	TRUE	TRUE	TRUE	TRUE	slc39a10
OG8605_0	4548219	0.201493	13.5	67	TRUE	TRUE	TRUE	TRUE	TRUE	impad1
OG1202_0	4545197	0.201471	13.7	68	TRUE	TRUE	TRUE	TRUE	TRUE	atp2a1l
OG10529_0	4545303	0.201449	13.9	69	TRUE	TRUE	TRUE	TRUE	TRUE	serpinf1
OG11475_0	4547670	0.201449	13.9	69	TRUE	TRUE	TRUE	TRUE	TRUE	rpl36a
OG11229_0	4547715	0.201449	13.9	69	TRUE	TRUE	TRUE	TRUE	TRUE	enpp4
OG6118_0	4548442	0.201449	13.9	69	TRUE	TRUE	TRUE	TRUE	TRUE	gabarapl2
OG4578_0	4544041	0.201429	14.1	70	TRUE	TRUE	TRUE	TRUE	TRUE	prkrirb
OG11289_0	4545248	0.201429	14.1	70	TRUE	TRUE	TRUE	TRUE	TRUE	nts
OG1024_0	4545320	0.201429	14.1	70	TRUE	TRUE	TRUE	TRUE	TRUE	atp2b2
OG8041_0	4546192	0.201429	14.1	70	TRUE	TRUE	TRUE	TRUE	TRUE	golga5
OG8963_0	4548179	0.201429	14.1	70	TRUE	TRUE	TRUE	TRUE	TRUE	bub3
OG7875_0	4540584	0.201408	14.3	71	TRUE	TRUE	TRUE	TRUE	TRUE	pgp
OG13948_0	4547384	0.201408	14.3	71	TRUE	TRUE	TRUE	TRUE	TRUE	pane1
OG10254_0	4547910	0.201408	14.3	71	TRUE	TRUE	TRUE	TRUE	TRUE	m6pr
OG4921_0	4545449	0.201389	14.5	72	TRUE	TRUE	TRUE	TRUE	TRUE	swap70a
OG7384_0	4541727	0.20137	14.7	73	TRUE	TRUE	TRUE	TRUE	TRUE	eif2b3
OG8797_0	4543097	0.201351	14.9	74	TRUE	TRUE	TRUE	TRUE	TRUE	dok7
OG3581_0	4544067	0.201333	15.1	75	TRUE	TRUE	TRUE	TRUE	TRUE	tbx2b
OG8318_0	4544369	0.201333	15.1	75	TRUE	TRUE	TRUE	TRUE	TRUE	them4
OG11719_0	4547634	0.201333	15.1	75	TRUE	TRUE	TRUE	TRUE	TRUE	star
OG9691_0	4542887	0.201316	15.3	76	TRUE	TRUE	TRUE	TRUE	TRUE	tmem41ab
OG2807_0	4547008	0.201299	15.5	77	TRUE	TRUE	TRUE	TRUE	TRUE	mfge8b
OG10881_0	4542794	0.201282	15.7	78	TRUE	TRUE	TRUE	TRUE	TRUE	si:ch211-194e15.5
OG13790_0	4545530	0.201282	15.7	78	TRUE	TRUE	TRUE	TRUE	TRUE	rad9a
OG10454_0	4545579	0.201282	15.7	78	TRUE	TRUE	TRUE	TRUE	TRUE	abhd11
OG10092_0	4549276	0.201282	15.7	78	TRUE	TRUE	TRUE	TRUE	TRUE	elac2
OG15627_0	4547239	0.201266	15.9	79	TRUE	TRUE	TRUE	TRUE	TRUE	dtd2
OG14916_0	4547289	0.201266	15.9	79	TRUE	TRUE	TRUE	TRUE	TRUE	msl2
OG4041_0	4542032	0.201235	16.3	81	TRUE	TRUE	TRUE	TRUE	TRUE	fgfrl1
OG11625_0	4543894	0.201235	16.3	81	TRUE	TRUE	TRUE	TRUE	TRUE	lpgat1
OG9518_0	4545870	0.201235	16.3	81	TRUE	TRUE	TRUE	TRUE	TRUE	sars
OG7429_0	4546320	0.201235	16.3	81	TRUE	TRUE	TRUE	TRUE	TRUE	zdhhc12b
OG6725_0	4543215	0.20122	16.5	82	TRUE	TRUE	TRUE	TRUE	TRUE	dcaf7
OG10034_0	4548075	0.201214	82.9	412	TRUE	TRUE	TRUE	TRUE	TRUE	batf
OG8874_0	4546016	0.201205	16.7	83	TRUE	TRUE	TRUE	TRUE	TRUE	rsad1
OG11105_0	4547738	0.201205	16.7	83	TRUE	TRUE	TRUE	TRUE	TRUE	ufl1
OG11804_0	4547619	0.20119	16.9	84	TRUE	TRUE	TRUE	TRUE	TRUE	fbxo25
OG196_0	4548825	0.20119	16.9	84	TRUE	TRUE	TRUE	TRUE	TRUE	cdh8
OG2901_0	4543842	0.201163	17.3	86	TRUE	TRUE	TRUE	TRUE	TRUE	mtmr7a
OG8716_0	4546048	0.201163	17.3	86	TRUE	TRUE	TRUE	TRUE	TRUE	hbz
OG8114_0	4545397	0.201149	17.5	87	TRUE	TRUE	TRUE	TRUE	TRUE	dgcr14
OG1479_0	4548930	0.201149	17.5	87	TRUE	TRUE	TRUE	TRUE	TRUE	brd1a
OG14263_0	4548951	0.201149	17.5	87	TRUE	TRUE	TRUE	TRUE	TRUE	ppp1r12c
OG3372_0	4543456	0.201136	17.7	88	TRUE	TRUE	TRUE	TRUE	TRUE	aifm3
OG3371_0	4546909	0.201136	17.7	88	TRUE	TRUE	TRUE	TRUE	TRUE	vps4b
OG3014_0	4546967	0.201136	17.7	88	TRUE	TRUE	TRUE	TRUE	TRUE	ankrd13d
OG10035_0	4545330	0.201124	17.9	89	TRUE	TRUE	TRUE	TRUE	TRUE	ylpm1
OG1394_0	4545062	0.201111	18.1	90	TRUE	TRUE	TRUE	TRUE	TRUE	coro1a
OG203_0	4545710	0.201111	18.1	90	TRUE	TRUE	TRUE	TRUE	TRUE	cdh22
OG13279_0	4547464	0.201111	18.1	90	TRUE	TRUE	TRUE	TRUE	TRUE	ppdpfb
OG10455_0	4547860	0.201111	18.1	90	TRUE	TRUE	TRUE	TRUE	TRUE	dpp3
OG4012_0	4548624	0.201111	18.1	90	TRUE	TRUE	TRUE	TRUE	TRUE	pde8b
OG13506_0	4542588	0.201099	18.3	91	TRUE	TRUE	TRUE	TRUE	TRUE	fam129ab
OG1617_0	4548883	0.201099	18.3	91	TRUE	TRUE	TRUE	TRUE	TRUE	piezo2
OG4559_0	4546715	0.201087	18.5	92	TRUE	TRUE	TRUE	TRUE	TRUE	cant1b
OG9662_0	4545836	0.201075	18.7	93	TRUE	TRUE	TRUE	TRUE	TRUE	piga
OG8772_0	4546037	0.201075	18.7	93	TRUE	TRUE	TRUE	TRUE	TRUE	pla2g6
OG9625_0	4548112	0.201064	18.9	94	TRUE	TRUE	TRUE	TRUE	TRUE	cdc23
OG10314_0	4547893	0.201042	19.3	96	TRUE	TRUE	TRUE	TRUE	TRUE	ube2t
OG7358_0	4548347	0.201042	19.3	96	TRUE	TRUE	TRUE	TRUE	TRUE	cmbl
OG10805_0	4549200	0.201042	19.3	96	TRUE	TRUE	TRUE	TRUE	TRUE	tcea2
OG8274_0	4541655	0.201031	19.5	97	TRUE	TRUE	TRUE	TRUE	TRUE	chmp2ba
OG6806_0	4543804	0.201031	19.5	97	TRUE	TRUE	TRUE	TRUE	TRUE	si:ch211-259g3.4
OG10071_0	4547952	0.201031	19.5	97	TRUE	TRUE	TRUE	TRUE	TRUE	lbx2
OG13406_0	4547442	0.20101	19.9	99	TRUE	TRUE	TRUE	TRUE	TRUE	ppp1r27b
OG11199_0	4547721	0.201	20.1	100	TRUE	TRUE	TRUE	TRUE	TRUE	zbtb38
OG11998_0	4547578	0.200971	20.7	103	TRUE	TRUE	TRUE	TRUE	TRUE	cdkn1bb
OG1884_0	4548033	0.200952	21.1	105	TRUE	TRUE	TRUE	TRUE	TRUE	arid1b
OG15107_0	4547270	0.200935	21.5	107	TRUE	TRUE	TRUE	TRUE	TRUE	hmox1
OG11424_0	4549136	0.200926	21.7	108	TRUE	TRUE	TRUE	TRUE	TRUE	lrrc3ca
OG1449_0	4548942	0.200917	21.9	109	TRUE	TRUE	TRUE	TRUE	TRUE	pik3ca
OG4635_0	4543560	0.200901	22.3	111	TRUE	TRUE	TRUE	TRUE	TRUE	smyd2a
OG7956_0	4545402	0.200885	22.7	113	TRUE	TRUE	TRUE	TRUE	TRUE	fo904873.1
OG3277_0	4545473	0.20084	23.9	119	TRUE	TRUE	TRUE	TRUE	TRUE	chsy1
OG2975_0	4544218	0.200833	24.1	120	TRUE	TRUE	TRUE	TRUE	TRUE	iqgap1
OG4005_0	4546818	0.200813	24.7	123	TRUE	TRUE	TRUE	TRUE	TRUE	nfat5a
OG8906_0	4546007	0.2008	25.1	125	TRUE	TRUE	TRUE	TRUE	TRUE	psmc6
OG2023_0	4547140	0.2007	172	857	TRUE	TRUE	TRUE	TRUE	TRUE	rfx2
OG11035_0	4543903	0.200407	49.3	246	TRUE	TRUE	TRUE	TRUE	TRUE	six5
OG3204_0	4546940	0.200295	135.8	678	TRUE	TRUE	TRUE	TRUE	TRUE	ppara
OG4989_0	4548522	0.200189	2437.5	12176	TRUE	TRUE	TRUE	TRUE	TRUE	nr3c1
OG1758_1	5333793	0.2	813.8	4069	FALSE	FALSE	TRUE	FALSE	FALSE	nr4a1
OG16045_0	4539278	0.2	5	25	TRUE	TRUE	TRUE	TRUE	TRUE	OG16045_0
OG9752_0	4539280	0.2	0.4	2	FALSE	TRUE	TRUE	TRUE	TRUE	gtf2f1
OG8413_0	4539282	0.2	2.2	11	FALSE	FALSE	FALSE	TRUE	TRUE	parp2
OG6776_0	4539287	0.2	0.4	2	TRUE	FALSE	FALSE	TRUE	FALSE	dnajb9b
OG9398_0	4539294	0.2	0.6	3	TRUE	FALSE	TRUE	TRUE	FALSE	mrpl43
OG10185_1	4539322	0.2	0.8	4	TRUE	FALSE	FALSE	TRUE	FALSE	stx16-npepl1
OG7112_0	4539327	0.2	1.6	8	FALSE	TRUE	TRUE	TRUE	TRUE	bap1
OG6750_0	4539335	0.2	0.4	2	FALSE	TRUE	TRUE	TRUE	TRUE	gcfc2
OG14450_0	4539351	0.2	2.6	13	TRUE	TRUE	TRUE	TRUE	FALSE	tspan4a
OG9034_0	4539367	0.2	1.6	8	TRUE	TRUE	TRUE	TRUE	TRUE	fdxacb1
OG4749_0	4539380	0.2	7.8	39	TRUE	TRUE	TRUE	TRUE	TRUE	dnaja3a
OG11028_0	4539384	0.2	1.4	7	TRUE	TRUE	TRUE	TRUE	TRUE	zgc:153119
OG7414_0	4539391	0.2	0.2	1	FALSE	FALSE	FALSE	TRUE	FALSE	zcrb1
OG3649_0	4539396	0.2	1.8	9	TRUE	TRUE	FALSE	TRUE	TRUE	lhx1a
OG16954_0	4539398	0.2	0.6	3	FALSE	FALSE	FALSE	TRUE	FALSE	OG16954_0
OG7531_0	4539435	0.2	5.2	26	TRUE	TRUE	TRUE	TRUE	TRUE	mre11a
OG17009_0	4539482	0.2	4.8	24	FALSE	FALSE	TRUE	TRUE	FALSE	OG17009_0
OG11533_0	4539487	0.2	1	5	FALSE	FALSE	FALSE	TRUE	FALSE	cdc123
OG13701_0	4539497	0.2	1.6	8	TRUE	TRUE	TRUE	TRUE	TRUE	rnf11a
OG2692_1	4539504	0.2	0.4	2	FALSE	FALSE	FALSE	TRUE	FALSE	h3f3a
OG16826_0	4539519	0.2	7.8	39	FALSE	TRUE	TRUE	TRUE	TRUE	OG16826_0
OG3731_0	4539528	0.2	5.4	27	FALSE	FALSE	FALSE	TRUE	TRUE	OG3731_0
OG8951_0	4539531	0.2	7.8	39	TRUE	TRUE	TRUE	TRUE	TRUE	pmf1-bglap
OG9224_0	4539535	0.2	0.6	3	TRUE	TRUE	TRUE	TRUE	TRUE	armc6
OG11207_1	4539545	0.2	1.8	9	FALSE	FALSE	TRUE	TRUE	FALSE	kmo
OG15259_0	4539548	0.2	0.2	1	TRUE	TRUE	TRUE	TRUE	FALSE	krt80
OG7266_0	4539550	0.2	1.2	6	FALSE	TRUE	FALSE	TRUE	FALSE	cnn3b
OG17317_0	4539555	0.2	2.6	13	FALSE	FALSE	TRUE	TRUE	FALSE	OG17317_0
OG1583_0	4539558	0.2	1	5	FALSE	TRUE	FALSE	TRUE	TRUE	crat_(2_of_2)
OG15462_0	4539560	0.2	1.8	9	TRUE	TRUE	FALSE	TRUE	TRUE	cenpo
OG15199_0	4539561	0.2	2.4	12	FALSE	FALSE	FALSE	TRUE	TRUE	scp2b
OG8129_0	4539572	0.2	1.8	9	FALSE	TRUE	FALSE	TRUE	FALSE	ccdc12
OG5210_0	4539577	0.2	0.4	2	FALSE	FALSE	TRUE	TRUE	FALSE	cr352265.1
OG3551_0	4539633	0.2	2	10	FALSE	TRUE	FALSE	TRUE	FALSE	OG3551_0
OG10903_0	4539646	0.2	3.6	18	FALSE	TRUE	FALSE	TRUE	FALSE	OG10903_0
OG574_0	4539672	0.2	0.8	4	FALSE	FALSE	FALSE	TRUE	FALSE	gabrb3
OG4010_0	4539685	0.2	8.6	43	TRUE	TRUE	TRUE	TRUE	TRUE	psph
OG2433_0	4539695	0.2	6.6	33	TRUE	TRUE	TRUE	TRUE	TRUE	fam49ba
OG17335_0	4539702	0.2	1.8	9	FALSE	FALSE	FALSE	TRUE	FALSE	OG17335_0
OG16905_0	4539706	0.2	2.4	12	FALSE	FALSE	TRUE	TRUE	FALSE	OG16905_0
OG16572_0	4539711	0.2	2.6	13	TRUE	FALSE	FALSE	TRUE	FALSE	OG16572_0
OG12904_0	4539727	0.2	0.8	4	FALSE	FALSE	FALSE	TRUE	FALSE	sec13
OG13586_0	4539745	0.2	0.8	4	FALSE	TRUE	TRUE	TRUE	TRUE	tbx22
OG9800_0	4539746	0.2	3.4	17	TRUE	TRUE	TRUE	TRUE	TRUE	mblac2
OG9250_0	4539769	0.2	1	5	FALSE	TRUE	FALSE	TRUE	FALSE	proser3
OG8968_0	4539777	0.2	4.6	23	FALSE	FALSE	FALSE	TRUE	FALSE	anapc16
OG8938_1	4539779	0.2	3.6	18	FALSE	FALSE	FALSE	TRUE	FALSE	OG8938_1
OG8550_0	4539787	0.2	4.8	24	TRUE	TRUE	TRUE	TRUE	TRUE	thyn1
OG8344_0	4539790	0.2	3.4	17	TRUE	TRUE	TRUE	TRUE	TRUE	nfs1
OG7421_0	4539809	0.2	4	20	FALSE	FALSE	FALSE	TRUE	TRUE	rbm4.1
OG7271_0	4539811	0.2	2.2	11	FALSE	FALSE	FALSE	TRUE	TRUE	OG7271_0
OG6915_1	4539822	0.2	3.2	16	FALSE	FALSE	TRUE	TRUE	FALSE	nudcd1
OG6558_0	4539831	0.2	4.6	23	TRUE	FALSE	FALSE	TRUE	FALSE	OG6558_0
OG5538_0	4539855	0.2	0.4	2	FALSE	FALSE	FALSE	TRUE	FALSE	OG5538_0
OG3683_0	4539883	0.2	2.8	14	TRUE	FALSE	FALSE	TRUE	FALSE	prc1b
OG17322_0	4539905	0.2	3.6	18	FALSE	FALSE	FALSE	TRUE	FALSE	OG17322_0
OG11073_0	4540020	0.2	3	15	TRUE	TRUE	TRUE	TRUE	TRUE	exoc8
OG10309_1	4540037	0.2	3.8	19	FALSE	FALSE	FALSE	TRUE	FALSE	OG10309_1
OG12309_0	4540063	0.2	2.2	11	TRUE	TRUE	TRUE	TRUE	TRUE	rsph10b
OG9063_0	4540124	0.2	0.8	4	TRUE	TRUE	TRUE	TRUE	TRUE	iqch
OG8908_0	4540181	0.2	2	10	FALSE	FALSE	FALSE	TRUE	FALSE	zdhhc16a
OG4170_0	4540204	0.2	11.8	59	TRUE	TRUE	TRUE	TRUE	TRUE	dopey1
OG863_0	4540246	0.2	0.6	3	FALSE	FALSE	FALSE	TRUE	TRUE	cyth2
OG188_1	4540302	0.2	3	15	FALSE	FALSE	FALSE	TRUE	FALSE	OG188_1
OG17293_0	4540309	0.2	4	20	FALSE	FALSE	FALSE	TRUE	TRUE	OG17293_0
OG12001_0	4540354	0.2	5.8	29	TRUE	TRUE	TRUE	TRUE	TRUE	si:ch211-191j22.3
OG11632_0	4540387	0.2	7.2	36	TRUE	TRUE	TRUE	TRUE	TRUE	atp6v1d
OG13448_0	4540390	0.2	0.2	1	TRUE	TRUE	TRUE	TRUE	FALSE	OG13448_0
OG9193_0	4540494	0.2	4	20	FALSE	FALSE	FALSE	TRUE	FALSE	polr3k
OG8599_0	4540540	0.2	4.4	22	TRUE	TRUE	TRUE	TRUE	TRUE	mad2l2
OG8528_0	4540546	0.2	4	20	TRUE	TRUE	TRUE	TRUE	TRUE	mtpap
OG7943_0	4540580	0.2	8.6	43	TRUE	TRUE	TRUE	TRUE	TRUE	atxn7
OG6890_1	4540655	0.2	4	20	FALSE	FALSE	FALSE	TRUE	FALSE	OG6890_1
OG6283_0	4540686	0.2	3.2	16	FALSE	FALSE	FALSE	TRUE	FALSE	npy7r
OG5769_0	4540718	0.2	2.4	12	TRUE	TRUE	TRUE	TRUE	TRUE	pnpla8
OG543_0	4540729	0.2	5.4	27	FALSE	FALSE	FALSE	TRUE	TRUE	OG543_0
OG5128_0	4540746	0.2	2.6	13	TRUE	TRUE	TRUE	TRUE	TRUE	opn6a
OG4232_0	4540803	0.2	11.2	56	TRUE	TRUE	TRUE	TRUE	TRUE	nwd2
OG4168_0	4540807	0.2	9.2	46	TRUE	TRUE	TRUE	TRUE	TRUE	dyrk2
OG2412_0	4540921	0.2	3.4	17	FALSE	FALSE	TRUE	TRUE	FALSE	igkc_(1_of_3)
OG2356_0	4540923	0.2	8.6	43	TRUE	TRUE	TRUE	TRUE	TRUE	tap2
OG2280_0	4540928	0.2	1.8	9	FALSE	FALSE	FALSE	TRUE	FALSE	sbno1
OG17739_0	4540958	0.2	1.8	9	FALSE	TRUE	FALSE	TRUE	FALSE	OG17739_0
OG17392_0	4540969	0.2	3.6	18	FALSE	FALSE	FALSE	TRUE	FALSE	OG17392_0
OG16502_0	4541025	0.2	1.6	8	FALSE	TRUE	FALSE	TRUE	FALSE	mrpl47
OG1584_0	4541076	0.2	0.4	2	FALSE	FALSE	FALSE	TRUE	FALSE	angptl2b
OG15829_0	4541077	0.2	1	5	FALSE	TRUE	FALSE	TRUE	FALSE	hnrnpd
OG15705_0	4541080	0.2	2.8	14	FALSE	TRUE	FALSE	TRUE	FALSE	OG15705_0
OG15394_0	4541105	0.2	1.8	9	FALSE	TRUE	FALSE	TRUE	TRUE	OG15394_0
OG15351_0	4541111	0.2	2.6	13	TRUE	TRUE	TRUE	TRUE	TRUE	OG15351_0
OG13678_0	4541230	0.2	4.6	23	FALSE	FALSE	FALSE	TRUE	TRUE	rnf115
OG12178_1	4541317	0.2	2.8	14	FALSE	FALSE	FALSE	TRUE	FALSE	cryba4
OG11806_0	4541341	0.2	3.8	19	TRUE	TRUE	TRUE	TRUE	TRUE	kif25
OG11573_0	4541356	0.2	3.4	17	TRUE	TRUE	TRUE	TRUE	TRUE	kin
OG1002_0	4541461	0.2	10.2	51	TRUE	TRUE	TRUE	TRUE	TRUE	cnnm1
OG9819_0	4541528	0.2	11	55	TRUE	TRUE	TRUE	TRUE	TRUE	si:dkey-40c11.2
OG8200_0	4541658	0.2	12	60	TRUE	TRUE	TRUE	TRUE	TRUE	fam65b
OG8138_0	4541662	0.2	5.8	29	FALSE	FALSE	FALSE	TRUE	FALSE	ctdspl3
OG782_0	4541694	0.2	10	50	TRUE	TRUE	TRUE	TRUE	TRUE	si:ch211-106h11.1
OG7162_0	4541736	0.2	4.4	22	FALSE	FALSE	FALSE	TRUE	FALSE	alg13
OG7061_0	4541743	0.2	10.6	53	TRUE	TRUE	TRUE	TRUE	TRUE	zcchc7
OG6203_1	4541822	0.2	1.2	6	FALSE	FALSE	FALSE	TRUE	FALSE	OG6203_1
OG6151_1	4541826	0.2	5.6	28	FALSE	FALSE	FALSE	TRUE	FALSE	OG6151_1
OG5893_0	4541850	0.2	3	15	FALSE	FALSE	FALSE	TRUE	FALSE	zgc:113425
OG5244_0	4541915	0.2	7	35	FALSE	FALSE	FALSE	TRUE	TRUE	dap3
OG423_0	4542008	0.2	11.8	59	TRUE	TRUE	TRUE	TRUE	TRUE	ac005338.1
OG3779_0	4542052	0.2	5	25	FALSE	FALSE	FALSE	TRUE	FALSE	OG3779_0
OG2534_0	4542152	0.2	10.4	52	TRUE	TRUE	TRUE	TRUE	TRUE	eef2
OG2001_0	4542205	0.2	12	60	TRUE	TRUE	TRUE	TRUE	TRUE	ddr2l
OG17488_0	4542232	0.2	6	30	FALSE	FALSE	FALSE	TRUE	FALSE	OG17488_0
OG16087_0	4542338	0.2	11.2	56	TRUE	TRUE	TRUE	TRUE	TRUE	OG16087_0
OG15631_0	4542377	0.2	11.8	59	TRUE	TRUE	TRUE	TRUE	TRUE	OG15631_0
OG15040_0	4542448	0.2	10	50	TRUE	TRUE	TRUE	TRUE	TRUE	znf865_(2_of_2)
OG14398_0	4542497	0.2	0.8	4	FALSE	FALSE	FALSE	TRUE	FALSE	crfb1
OG1424_0	4542512	0.2	8.6	43	TRUE	TRUE	TRUE	TRUE	TRUE	kcnc4
OG12757_0	4542645	0.2	3	15	TRUE	FALSE	FALSE	TRUE	FALSE	pecr
OG12756_1	4542646	0.2	5.6	28	FALSE	FALSE	TRUE	TRUE	FALSE	stk11
OG12731_0	4542650	0.2	12.2	61	TRUE	TRUE	TRUE	TRUE	TRUE	zgc:195023
OG11767_0	4542727	0.2	10.8	54	TRUE	TRUE	TRUE	TRUE	TRUE	ppp1r12a
OG11084_0	4542777	0.2	6.2	31	FALSE	FALSE	FALSE	TRUE	TRUE	prepl
OG1107_0	4542778	0.2	10.8	54	TRUE	TRUE	TRUE	TRUE	TRUE	lrrn1
OG1045_0	4542833	0.2	13	65	TRUE	TRUE	TRUE	TRUE	TRUE	hdac7_(1_of_2)
OG7811_0	4542919	0.2	12.4	62	TRUE	TRUE	TRUE	TRUE	TRUE	atg7
OG3297_1	4542986	0.2	5.6	28	FALSE	FALSE	FALSE	TRUE	FALSE	tmprss5
OG14508_0	4543031	0.2	1.8	9	FALSE	FALSE	FALSE	TRUE	FALSE	si:ch211-261p9.4
OG13234_0	4543102	0.2	0.2	1	TRUE	TRUE	FALSE	TRUE	TRUE	zgc:110366
OG12299_0	4543105	0.2	5.2	26	TRUE	TRUE	TRUE	TRUE	TRUE	OG12299_0
OG17740_0	4543125	0.2	1.8	9	FALSE	TRUE	FALSE	TRUE	FALSE	OG17740_0
OG8074_0	4543197	0.2	15.2	76	TRUE	TRUE	TRUE	TRUE	TRUE	st6galnac4
OG2360_0	4543251	0.2	12.4	62	TRUE	TRUE	TRUE	TRUE	TRUE	usp31
OG14259_0	4543277	0.2	4.8	24	FALSE	FALSE	FALSE	TRUE	FALSE	arl1
OG10853_0	4543321	0.2	2.6	13	TRUE	TRUE	FALSE	TRUE	TRUE	plekha8
OG5543_0	4543426	0.2	7.6	38	TRUE	TRUE	TRUE	TRUE	TRUE	apoa4
OG11564_0	4543531	0.2	5.6	28	TRUE	TRUE	TRUE	TRUE	TRUE	tbc1d30
OG10085_0	4543553	0.2	12.6	63	TRUE	TRUE	TRUE	TRUE	TRUE	alg1
OG8941_0	4543586	0.2	4	20	FALSE	TRUE	FALSE	TRUE	FALSE	ap4s1
OG8911_0	4543587	0.2	4.4	22	FALSE	FALSE	FALSE	TRUE	TRUE	si:ch211-223a10.1
OG16271_0	4543664	0.2	5	25	TRUE	TRUE	TRUE	TRUE	FALSE	OG16271_0
OG1291_0	4543698	0.2	8.4	42	TRUE	TRUE	TRUE	TRUE	TRUE	col4a4
OG12308_0	4543703	0.2	1	5	FALSE	TRUE	FALSE	TRUE	FALSE	amz2
OG11419_1	4543721	0.2	6.2	31	FALSE	FALSE	FALSE	TRUE	FALSE	timp3
OG10636_0	4543738	0.2	0.4	2	FALSE	TRUE	TRUE	TRUE	TRUE	zdhhc21
OG9919_0	4543754	0.2	4.6	23	TRUE	TRUE	TRUE	TRUE	TRUE	aasdh
OG844_1	4543773	0.2	7.2	36	FALSE	FALSE	FALSE	TRUE	FALSE	prp19
OG11960_0	4543890	0.2	8.6	43	TRUE	TRUE	TRUE	TRUE	TRUE	fignl1
OG10458_0	4543913	0.2	5.8	29	TRUE	TRUE	TRUE	TRUE	TRUE	rbm27
OG4296_1	4544050	0.2	3.2	16	FALSE	FALSE	FALSE	TRUE	FALSE	OG4296_1
OG4245_0	4544051	0.2	3.2	16	FALSE	FALSE	FALSE	TRUE	FALSE	ubtfl
OG3590_0	4544066	0.2	14.4	72	TRUE	TRUE	TRUE	TRUE	TRUE	fbxl2
OG3338_0	4544071	0.2	9.4	47	TRUE	TRUE	TRUE	TRUE	TRUE	ush1ga
OG1960_0	4544089	0.2	11.8	59	TRUE	TRUE	TRUE	TRUE	TRUE	dclk2_(2_of_2)
OG17410_0	4544092	0.2	4.4	22	FALSE	FALSE	FALSE	TRUE	FALSE	OG17410_0
OG16229_0	4544108	0.2	6	30	FALSE	FALSE	FALSE	TRUE	FALSE	OG16229_0
OG1540_0	4544122	0.2	11.2	56	TRUE	TRUE	TRUE	TRUE	TRUE	agap3
OG14467_0	4544137	0.2	7	35	FALSE	FALSE	FALSE	TRUE	FALSE	OG14467_0
OG13475_0	4544154	0.2	12	60	TRUE	TRUE	TRUE	TRUE	TRUE	adcyap1b
OG10638_2	4544197	0.2	9	45	FALSE	FALSE	FALSE	TRUE	FALSE	arl2
OG13778_0	4544228	0.2	12.8	64	TRUE	TRUE	TRUE	TRUE	TRUE	rabep2
OG9680_0	4544270	0.2	11	55	TRUE	TRUE	TRUE	TRUE	TRUE	pabpn1
OG6698_0	4544484	0.2	4.2	21	FALSE	FALSE	TRUE	TRUE	FALSE	ptprh
OG6181_0	4544527	0.2	11.2	56	TRUE	TRUE	TRUE	TRUE	TRUE	tie1
OG567_1	4544559	0.2	6.2	31	FALSE	FALSE	FALSE	TRUE	FALSE	OG567_1
OG4043_0	4544677	0.2	12	60	TRUE	TRUE	TRUE	TRUE	TRUE	poc1bl
OG2855_0	4544750	0.2	11.8	59	TRUE	TRUE	TRUE	TRUE	TRUE	ca16b
OG2793_0	4544758	0.2	12.2	61	TRUE	TRUE	TRUE	TRUE	TRUE	enc3
OG229_0	4544788	0.2	12	60	TRUE	TRUE	TRUE	TRUE	TRUE	tmem63b_(1_of_3)
OG2268_0	4544793	0.2	10.8	54	TRUE	TRUE	TRUE	TRUE	TRUE	svil_(2_of_2)
OG16997_0	4544869	0.2	1.8	9	FALSE	FALSE	FALSE	TRUE	FALSE	OG16997_0
OG16969_0	4544872	0.2	2.8	14	FALSE	FALSE	FALSE	TRUE	TRUE	hirip3
OG16887_0	4544875	0.2	1.6	8	FALSE	FALSE	FALSE	TRUE	FALSE	OG16887_0
OG16711_0	4544881	0.2	6.4	32	FALSE	FALSE	FALSE	TRUE	FALSE	OG16711_0
OG15540_0	4544953	0.2	3	15	FALSE	FALSE	FALSE	TRUE	FALSE	il1b
OG15123_1	4544982	0.2	2.4	12	FALSE	FALSE	FALSE	TRUE	FALSE	OG15123_1
OG14957_0	4545002	0.2	11.4	57	TRUE	TRUE	TRUE	TRUE	TRUE	sapcd1
OG1332_0	4545111	0.2	9.8	49	TRUE	TRUE	TRUE	TRUE	TRUE	dll4
OG12352_0	4545173	0.2	11.4	57	TRUE	TRUE	TRUE	TRUE	TRUE	c15orf40
OG14261_0	4545346	0.2	3.8	19	TRUE	TRUE	TRUE	TRUE	TRUE	rnf40
OG7325_0	4545354	0.2	10.8	54	TRUE	TRUE	TRUE	TRUE	TRUE	nup58
OG11942_0	4545362	0.2	7.8	39	TRUE	TRUE	TRUE	TRUE	TRUE	mis12
OG6156_1	4545434	0.2	3.2	16	FALSE	FALSE	FALSE	TRUE	FALSE	col19a1
OG1843_0	4545505	0.2	11	55	FALSE	FALSE	FALSE	TRUE	FALSE	pak7
OG14108_0	4545526	0.2	11	55	TRUE	TRUE	TRUE	TRUE	TRUE	hdhd3
OG10483_0	4545642	0.2	6.6	33	TRUE	TRUE	TRUE	TRUE	TRUE	vrk3
OG9639_0	4545845	0.2	12.6	63	TRUE	TRUE	TRUE	TRUE	TRUE	c2cd2l
OG9021_1	4545984	0.2	13	65	FALSE	FALSE	FALSE	TRUE	FALSE	akr1a1b
OG6231_0	4546484	0.2	9.8	49	TRUE	TRUE	TRUE	TRUE	TRUE	sccpdha
OG390_0	4546836	0.2	11	55	TRUE	TRUE	TRUE	TRUE	TRUE	slc17a8
OG3724_1	4546862	0.2	10.4	52	FALSE	FALSE	FALSE	TRUE	FALSE	fndc3ba
OG3716_0	4546866	0.2	5	25	TRUE	TRUE	TRUE	TRUE	TRUE	rpl3l
OG2173_0	4547122	0.2	10	50	TRUE	TRUE	TRUE	TRUE	TRUE	st14a
OG1703_0	4547187	0.2	9.6	48	FALSE	FALSE	FALSE	TRUE	FALSE	tshr
OG1512_0	4547269	0.2	12.2	61	TRUE	TRUE	TRUE	TRUE	TRUE	slc16a1a
OG13599_0	4547417	0.2	11	55	TRUE	TRUE	TRUE	TRUE	TRUE	rpap1
OG12320_0	4547545	0.2	12.8	64	TRUE	TRUE	TRUE	TRUE	TRUE	fam181a
OG10465_0	4547857	0.2	9.4	47	TRUE	TRUE	TRUE	TRUE	TRUE	prcp
OG10446_0	4547863	0.2	6.4	32	TRUE	TRUE	TRUE	TRUE	TRUE	zfand1
OG6986_1	4548373	0.2	8.2	41	FALSE	FALSE	FALSE	TRUE	FALSE	stox1
OG6848_0	4548387	0.2	15.4	77	TRUE	TRUE	TRUE	TRUE	TRUE	vps72
OG6514_0	4548417	0.2	8.4	42	TRUE	TRUE	TRUE	TRUE	TRUE	parp11
OG5224_0	4548501	0.2	10.2	51	TRUE	TRUE	TRUE	TRUE	TRUE	gde1
OG1714_0	4548859	0.2	11.4	57	TRUE	TRUE	TRUE	TRUE	TRUE	pdk1
OG363_0	4850240	0.2	7	35	FALSE	TRUE	FALSE	FALSE	TRUE	myo1eb
OG16880_0	4850241	0.2	7	35	FALSE	FALSE	TRUE	FALSE	TRUE	OG16880_0
OG9768_0	4850242	0.2	1.2	6	TRUE	TRUE	TRUE	FALSE	TRUE	pibf1
OG9551_0	4850245	0.2	0.4	2	TRUE	TRUE	TRUE	FALSE	TRUE	fam175a
OG6348_0	4850249	0.2	0.2	1	FALSE	FALSE	FALSE	FALSE	TRUE	rnf123
OG6412_0	4850257	0.2	0.2	1	TRUE	TRUE	TRUE	FALSE	TRUE	mycla
OG5312_0	4850258	0.2	0.2	1	FALSE	FALSE	FALSE	FALSE	TRUE	pigw
OG5643_0	4850260	0.2	0.2	1	FALSE	FALSE	FALSE	FALSE	TRUE	cx34.5
OG5501_0	4850262	0.2	0.4	2	TRUE	TRUE	TRUE	FALSE	TRUE	cabz01112548.1
OG13949_0	4850265	0.2	0.2	1	TRUE	TRUE	TRUE	FALSE	TRUE	OG13949_0
OG16218_0	4850270	0.2	0.2	1	FALSE	FALSE	FALSE	FALSE	TRUE	emd
OG4985_0	4850273	0.2	0.4	2	TRUE	TRUE	TRUE	FALSE	TRUE	sfmbt1
OG7965_0	4850276	0.2	0.6	3	TRUE	FALSE	FALSE	FALSE	TRUE	pgam5
OG17433_0	4850278	0.2	2.4	12	FALSE	FALSE	TRUE	FALSE	TRUE	OG17433_0
OG17466_0	4850283	0.2	1.8	9	FALSE	FALSE	TRUE	FALSE	TRUE	OG17466_0
OG11378_0	4850284	0.2	0.2	1	FALSE	FALSE	FALSE	FALSE	TRUE	tubgcp4
OG9766_0	4850285	0.2	0.8	4	FALSE	FALSE	FALSE	FALSE	TRUE	fam175b
OG694_0	4850292	0.2	0.2	1	FALSE	FALSE	FALSE	FALSE	TRUE	ppp1caa
OG17774_0	4850294	0.2	0.2	1	FALSE	FALSE	FALSE	FALSE	TRUE	OG17774_0
OG12952_0	4850297	0.2	1.2	6	FALSE	FALSE	TRUE	FALSE	TRUE	si:dkey-183n20.15
OG5985_0	4850301	0.2	0.4	2	FALSE	FALSE	FALSE	FALSE	TRUE	OG5985_0
OG16196_0	4850321	0.2	2	10	FALSE	FALSE	FALSE	FALSE	TRUE	asb3
OG8581_0	4850325	0.2	0.2	1	FALSE	FALSE	FALSE	FALSE	TRUE	zgc:162344
OG15679_0	4850329	0.2	0.4	2	FALSE	FALSE	FALSE	FALSE	TRUE	OG15679_0
OG11417_0	4850332	0.2	0.6	3	FALSE	FALSE	FALSE	FALSE	TRUE	OG11417_0
OG10282_0	4850333	0.2	0.4	2	TRUE	FALSE	FALSE	FALSE	TRUE	mrps7
OG6035_0	4850334	0.2	1.6	8	FALSE	FALSE	FALSE	FALSE	TRUE	atxn3
OG7929_0	4850338	0.2	1	5	FALSE	FALSE	TRUE	FALSE	TRUE	pex1
OG16004_0	4850344	0.2	1.6	8	FALSE	FALSE	FALSE	FALSE	TRUE	q4sp66_tetng
OG763_0	4850346	0.2	4	20	FALSE	TRUE	FALSE	FALSE	TRUE	OG763_0
OG6998_0	4850351	0.2	2	10	FALSE	FALSE	FALSE	FALSE	TRUE	znf414
OG6146_0	4850353	0.2	2	10	FALSE	FALSE	FALSE	FALSE	TRUE	bcat1
OG17102_0	4850357	0.2	1	5	FALSE	FALSE	FALSE	FALSE	TRUE	OG17102_0
OG16715_0	4850359	0.2	1.6	8	TRUE	TRUE	TRUE	FALSE	TRUE	OG16715_0
OG15276_0	4850362	0.2	2.2	11	TRUE	FALSE	FALSE	FALSE	TRUE	sell
OG14832_0	4850365	0.2	0.2	1	FALSE	FALSE	FALSE	FALSE	TRUE	rpp21
OG11868_0	4850369	0.2	1	5	FALSE	FALSE	FALSE	FALSE	TRUE	zgc:152830
OG13243_0	4850374	0.2	1.6	8	TRUE	TRUE	TRUE	FALSE	TRUE	hmx4
OG9050_0	4850379	0.2	1	5	FALSE	TRUE	FALSE	FALSE	TRUE	rpusd4
OG5765_0	4850387	0.2	1	5	FALSE	FALSE	TRUE	FALSE	TRUE	slc12a5_(1_of_2)
OG3684_0	4850391	0.2	0.4	2	FALSE	FALSE	FALSE	FALSE	TRUE	prc1b
OG17493_0	4850398	0.2	1	5	FALSE	FALSE	FALSE	FALSE	TRUE	OG17493_0
OG17037_0	4850401	0.2	1.2	6	FALSE	FALSE	FALSE	FALSE	TRUE	OG17037_0
OG16369_0	4850405	0.2	0.4	2	TRUE	FALSE	FALSE	FALSE	TRUE	iqcc
OG10984_0	4850439	0.2	0.6	3	TRUE	TRUE	TRUE	FALSE	TRUE	si:ch73-263o4.4
OG12283_0	4850462	0.2	0.2	1	TRUE	TRUE	TRUE	FALSE	TRUE	zdhhc2
OG12204_0	4850463	0.2	0.4	2	TRUE	TRUE	TRUE	FALSE	TRUE	foxi2
OG13340_0	4850483	0.2	0.6	3	FALSE	FALSE	FALSE	FALSE	TRUE	tmem208
OG13223_0	4850491	0.2	0.4	2	TRUE	TRUE	TRUE	FALSE	TRUE	zgc:110063
OG11633_0	4850492	0.2	0.2	1	TRUE	TRUE	TRUE	FALSE	TRUE	fo904872.1
OG4416_0	4850501	0.2	3.2	16	FALSE	FALSE	FALSE	FALSE	TRUE	OG4416_0
OG205_0	4850504	0.2	3.2	16	FALSE	FALSE	FALSE	FALSE	TRUE	OG205_0
OG17376_0	4850507	0.2	0.4	2	FALSE	FALSE	TRUE	FALSE	TRUE	OG17376_0
OG16894_0	4850509	0.2	4.2	21	FALSE	FALSE	TRUE	FALSE	TRUE	OG16894_0
OG16786_0	4850512	0.2	1.4	7	FALSE	FALSE	FALSE	FALSE	TRUE	si:dkey-14k9.3
OG16181_0	4850514	0.2	1.4	7	TRUE	FALSE	FALSE	FALSE	TRUE	OG16181_0
OG16013_0	4850515	0.2	1	5	FALSE	FALSE	FALSE	FALSE	TRUE	OG16013_0
OG14416_0	4850520	0.2	1	5	FALSE	FALSE	TRUE	FALSE	TRUE	thap4
OG13228_0	4850524	0.2	1.6	8	FALSE	FALSE	FALSE	FALSE	TRUE	bysl
OG6130_0	4850529	0.2	3.2	16	FALSE	FALSE	FALSE	FALSE	TRUE	camkmt
OG12409_0	4850531	0.2	5	25	FALSE	FALSE	FALSE	FALSE	TRUE	cops6
OG8065_0	4850536	0.2	2.4	12	FALSE	FALSE	FALSE	FALSE	TRUE	ogfod3
OG6392_0	4850542	0.2	4.4	22	FALSE	FALSE	FALSE	FALSE	TRUE	glt1d1
OG6022_0	4850545	0.2	3.2	16	FALSE	FALSE	FALSE	FALSE	TRUE	OG6022_0
OG17432_0	4850563	0.2	3.4	17	FALSE	FALSE	FALSE	FALSE	TRUE	OG17432_0
OG16184_0	4850569	0.2	0.4	2	FALSE	FALSE	FALSE	FALSE	TRUE	OG16184_0
OG15845_0	4850571	0.2	1	5	FALSE	FALSE	FALSE	FALSE	TRUE	cntd1
OG7788_0	4850598	0.2	1	5	FALSE	FALSE	FALSE	FALSE	TRUE	rpl26
OG6381_0	4850601	0.2	4.2	21	FALSE	FALSE	FALSE	FALSE	TRUE	OG6381_0
OG17428_0	4850609	0.2	0.2	1	FALSE	FALSE	FALSE	FALSE	TRUE	q4su39_tetng
OG4987_0	4850634	0.2	1.4	7	FALSE	FALSE	FALSE	FALSE	TRUE	cand2
OG8712_0	4850654	0.2	0.4	2	FALSE	FALSE	FALSE	FALSE	TRUE	zgc:66475
OG7777_0	4850659	0.2	3	15	FALSE	FALSE	FALSE	FALSE	TRUE	mmgt1
OG5885_1	4850672	0.2	4	20	FALSE	FALSE	FALSE	FALSE	TRUE	OG5885_1
OG17393_0	4850704	0.2	3.4	17	FALSE	FALSE	FALSE	FALSE	TRUE	OG17393_0
OG16264_0	4850723	0.2	5	25	FALSE	FALSE	FALSE	FALSE	TRUE	OG16264_0
OG15939_0	4850728	0.2	6.8	34	FALSE	FALSE	FALSE	FALSE	TRUE	OG15939_0
OG15757_0	4850733	0.2	6.6	33	FALSE	FALSE	FALSE	FALSE	TRUE	fam173b
OG14835_0	4850740	0.2	3.2	16	FALSE	FALSE	FALSE	FALSE	TRUE	tatdn3
OG12756_0	4850771	0.2	5.8	29	FALSE	FALSE	FALSE	FALSE	TRUE	OG12756_0
OG12672_0	4850772	0.2	6.8	34	TRUE	TRUE	TRUE	FALSE	TRUE	OG12672_0
OG10059_0	4850785	0.2	0.8	4	TRUE	FALSE	FALSE	FALSE	TRUE	tmem68
OG488_1	4850806	0.2	4.8	24	FALSE	FALSE	FALSE	FALSE	TRUE	dock9b
OG7912_0	4850841	0.2	0.4	2	FALSE	FALSE	FALSE	FALSE	TRUE	exoc5
OG46_1	4850891	0.2	7.6	38	FALSE	FALSE	FALSE	FALSE	TRUE	OG46_1
OG2492_0	4850925	0.2	2.8	14	FALSE	FALSE	FALSE	FALSE	TRUE	pdp1
OG235_0	4850929	0.2	4.6	23	FALSE	FALSE	FALSE	FALSE	TRUE	OG235_0
OG17455_0	4850947	0.2	4.4	22	FALSE	FALSE	FALSE	FALSE	TRUE	OG17455_0
OG17444_0	4850948	0.2	3	15	FALSE	FALSE	FALSE	FALSE	TRUE	OG17444_0
OG17396_0	4850950	0.2	6.2	31	FALSE	FALSE	FALSE	FALSE	TRUE	OG17396_0
OG17383_0	4850951	0.2	0.2	1	FALSE	FALSE	FALSE	FALSE	TRUE	OG17383_0
OG17161_0	4850956	0.2	2.8	14	FALSE	FALSE	FALSE	FALSE	TRUE	OG17161_0
OG1706_0	4850962	0.2	3.6	18	FALSE	FALSE	FALSE	FALSE	TRUE	OG1706_0
OG16143_0	4850990	0.2	2.2	11	FALSE	FALSE	FALSE	FALSE	TRUE	OG16143_0
OG15707_0	4851000	0.2	3.8	19	TRUE	FALSE	FALSE	FALSE	TRUE	OG15707_0
OG1544_0	4851010	0.2	1.2	6	FALSE	FALSE	FALSE	FALSE	TRUE	bicd1_(2_of_2)
OG13156_0	4851055	0.2	1	5	TRUE	TRUE	TRUE	FALSE	TRUE	trappc5
OG10865_0	4851102	0.2	4.4	22	TRUE	TRUE	FALSE	FALSE	TRUE	OG10865_0
OG9750_0	4851127	0.2	6.6	33	TRUE	FALSE	FALSE	FALSE	TRUE	wdr83
OG7066_0	4851145	0.2	4.2	21	TRUE	TRUE	TRUE	FALSE	TRUE	OG7066_0
OG5062_0	4851167	0.2	5.8	29	FALSE	FALSE	FALSE	FALSE	TRUE	OG5062_0
OG17361_0	4851204	0.2	4.2	21	FALSE	FALSE	FALSE	FALSE	TRUE	OG17361_0
OG16524_0	4851222	0.2	4.2	21	FALSE	FALSE	FALSE	FALSE	TRUE	OG16524_0
OG1987_0	4851364	0.2	2.8	14	FALSE	FALSE	FALSE	FALSE	TRUE	bmp1a
OG7801_0	4851439	0.2	0.4	2	FALSE	FALSE	TRUE	FALSE	TRUE	pdss1
OG6465_0	4851466	0.2	8	40	FALSE	FALSE	FALSE	FALSE	TRUE	OG6465_0
OG3940_0	4851526	0.2	7.6	38	FALSE	FALSE	FALSE	FALSE	TRUE	fam184a
OG1901_0	4851579	0.2	5.2	26	FALSE	FALSE	FALSE	FALSE	TRUE	OG1901_0
OG17457_0	4851593	0.2	0.8	4	FALSE	FALSE	FALSE	FALSE	TRUE	OG17457_0
OG17378_0	4851600	0.2	7.4	37	FALSE	FALSE	FALSE	FALSE	TRUE	OG17378_0
OG17348_0	4851601	0.2	5	25	FALSE	FALSE	FALSE	FALSE	TRUE	OG17348_0
OG17343_0	4851602	0.2	4.6	23	FALSE	FALSE	FALSE	FALSE	TRUE	megf8
OG16400_0	4851651	0.2	7	35	FALSE	FALSE	FALSE	FALSE	TRUE	mrps18b
OG16283_0	4851652	0.2	6	30	FALSE	FALSE	FALSE	FALSE	TRUE	OG16283_0
OG15915_0	4851668	0.2	7	35	FALSE	FALSE	FALSE	FALSE	TRUE	OG15915_0
OG14748_0	4851708	0.2	7.8	39	FALSE	FALSE	FALSE	FALSE	TRUE	OG14748_0
OG14199_0	4851726	0.2	8.4	42	FALSE	FALSE	FALSE	FALSE	TRUE	abhd12
OG13707_0	4851741	0.2	5.4	27	FALSE	FALSE	FALSE	FALSE	TRUE	OG13707_0
OG7879_0	4851852	0.2	2	10	TRUE	TRUE	TRUE	FALSE	TRUE	fsip1
OG6698_1	4851877	0.2	1.6	8	FALSE	FALSE	FALSE	FALSE	TRUE	OG6698_1
OG6301_0	4851889	0.2	6.8	34	FALSE	FALSE	FALSE	FALSE	TRUE	OG6301_0
OG5924_0	4851904	0.2	7.4	37	FALSE	FALSE	FALSE	FALSE	TRUE	faah
OG5596_0	4851915	0.2	7.8	39	FALSE	FALSE	FALSE	FALSE	TRUE	ncam3
OG3964_1	4851945	0.2	3.8	19	FALSE	FALSE	FALSE	FALSE	TRUE	OG3964_1
OG2506_0	4851985	0.2	11.2	56	FALSE	FALSE	FALSE	FALSE	TRUE	wnt7ba
OG17397_0	4852024	0.2	5.6	28	FALSE	FALSE	FALSE	FALSE	TRUE	OG17397_0
OG16473_0	4852063	0.2	6.6	33	FALSE	FALSE	FALSE	FALSE	TRUE	OG16473_0
OG14615_0	4852145	0.2	5.4	27	FALSE	FALSE	FALSE	FALSE	TRUE	mier2
OG14510_0	4852150	0.2	7.2	36	FALSE	FALSE	FALSE	FALSE	TRUE	OG14510_0
OG13924_0	4852162	0.2	3.6	18	FALSE	FALSE	FALSE	FALSE	TRUE	tpbgl
OG13538_0	4852174	0.2	4.2	21	FALSE	FALSE	FALSE	FALSE	TRUE	klf8
OG12031_0	4852226	0.2	7	35	FALSE	FALSE	FALSE	FALSE	TRUE	OG12031_0
OG10916_0	4852241	0.2	3.8	19	FALSE	FALSE	FALSE	FALSE	TRUE	OG10916_0
OG10308_0	4852252	0.2	0.2	1	FALSE	FALSE	FALSE	FALSE	TRUE	OG10308_0
OG1285_0	4852301	0.2	13.2	66	FALSE	FALSE	FALSE	FALSE	TRUE	col1a1a
OG2435_0	4852341	0.2	12.6	63	FALSE	FALSE	FALSE	FALSE	TRUE	znf395
OG8779_0	4852421	0.2	6.2	31	FALSE	FALSE	FALSE	FALSE	TRUE	zgc:112185
OG6320_1	4852503	0.2	2.8	14	FALSE	FALSE	FALSE	FALSE	TRUE	fam69b
OG4800_0	4852566	0.2	12.6	63	FALSE	FALSE	FALSE	FALSE	TRUE	ogt.2
OG3654_0	4852603	0.2	9.6	48	FALSE	FALSE	TRUE	FALSE	TRUE	nsmce1
OG15429_0	4852744	0.2	1.8	9	FALSE	FALSE	FALSE	FALSE	TRUE	ppcdc
OG14166_0	4852801	0.2	8.6	43	FALSE	FALSE	FALSE	FALSE	TRUE	dhdh
OG13930_0	4852808	0.2	11.8	59	FALSE	FALSE	FALSE	FALSE	TRUE	tufm
OG13280_0	4852834	0.2	10.8	54	FALSE	FALSE	FALSE	FALSE	TRUE	efna2a
OG1285_1	4852866	0.2	12.4	62	FALSE	FALSE	FALSE	FALSE	TRUE	col1a1b
OG10154_0	4852973	0.2	5	25	FALSE	FALSE	FALSE	FALSE	TRUE	rab12
OG5269_1	4853075	0.2	4.8	24	FALSE	FALSE	FALSE	FALSE	TRUE	aqr
OG472_0	4853096	0.2	4	20	FALSE	FALSE	FALSE	FALSE	TRUE	gabrg1
OG3106_0	4853148	0.2	10	50	FALSE	FALSE	FALSE	FALSE	TRUE	tmc2a
OG12662_0	5105439	0.2	0.2	1	TRUE	FALSE	FALSE	FALSE	FALSE	ascc1
OG16540_0	5105443	0.2	4.6	23	TRUE	FALSE	TRUE	FALSE	FALSE	OG16540_0
OG9651_0	5105453	0.2	0.6	3	TRUE	FALSE	TRUE	FALSE	FALSE	ppwd1
OG17823_0	5105456	0.2	3.2	16	TRUE	TRUE	FALSE	FALSE	FALSE	OG17823_0
OG6737_0	5105464	0.2	1	5	TRUE	TRUE	FALSE	FALSE	FALSE	OG6737_0
OG13273_1	5105468	0.2	2	10	TRUE	FALSE	FALSE	FALSE	FALSE	styxl1
OG11023_1	5105469	0.2	7.2	36	TRUE	FALSE	TRUE	FALSE	FALSE	crnkl1
OG14686_0	5105471	0.2	1.2	6	TRUE	FALSE	TRUE	FALSE	FALSE	lgals2
OG11681_0	5105472	0.2	0.2	1	TRUE	FALSE	FALSE	FALSE	FALSE	supt3h
OG5887_1	5105493	0.2	1.4	7	TRUE	FALSE	FALSE	FALSE	FALSE	OG5887_1
OG2895_0	5105497	0.2	5	25	TRUE	TRUE	FALSE	FALSE	FALSE	OG2895_0
OG2738_1	5105498	0.2	2.2	11	TRUE	FALSE	FALSE	FALSE	FALSE	clcn3
OG17215_0	5105503	0.2	1.2	6	TRUE	TRUE	FALSE	FALSE	FALSE	OG17215_0
OG11400_0	5105510	0.2	2.4	12	TRUE	FALSE	FALSE	FALSE	FALSE	cabz01054884.1
OG16796_0	5105512	0.2	1.2	6	TRUE	FALSE	FALSE	FALSE	FALSE	OG16796_0
OG11098_1	5105513	0.2	3	15	TRUE	FALSE	TRUE	FALSE	FALSE	apex2
OG3212_1	5105527	0.2	4	20	TRUE	FALSE	FALSE	FALSE	FALSE	OG3212_1
OG17776_0	5105536	0.2	2.4	12	TRUE	TRUE	FALSE	FALSE	FALSE	OG17776_0
OG17518_0	5105539	0.2	2.6	13	TRUE	FALSE	FALSE	FALSE	FALSE	OG17518_0
OG17079_0	5105542	0.2	3.8	19	TRUE	FALSE	FALSE	FALSE	FALSE	OG17079_0
OG14712_0	5105548	0.2	5.2	26	TRUE	FALSE	TRUE	FALSE	FALSE	ncbp1
OG6631_1	5105558	0.2	3.8	19	TRUE	FALSE	FALSE	FALSE	FALSE	msi2b
OG8708_0	5105575	0.2	5.8	29	TRUE	FALSE	FALSE	FALSE	FALSE	OG8708_0
OG4789_1	5105594	0.2	4.8	24	TRUE	FALSE	FALSE	FALSE	FALSE	OG4789_1
OG3899_0	5105598	0.2	6.4	32	TRUE	FALSE	FALSE	FALSE	FALSE	OG3899_0
OG17806_0	5105605	0.2	7.2	36	TRUE	FALSE	FALSE	FALSE	FALSE	OG17806_0
OG17602_0	5105608	0.2	5.4	27	TRUE	FALSE	TRUE	FALSE	FALSE	OG17602_0
OG17536_0	5105609	0.2	3.6	18	TRUE	FALSE	FALSE	FALSE	FALSE	OG17536_0
OG17508_0	5105610	0.2	3.2	16	TRUE	FALSE	FALSE	FALSE	FALSE	OG17508_0
OG7919_0	5105647	0.2	7.6	38	TRUE	FALSE	FALSE	FALSE	FALSE	gstz1
OG4431_0	5105675	0.2	0.8	4	TRUE	TRUE	FALSE	FALSE	FALSE	snx5
OG3738_0	5105682	0.2	5	25	TRUE	FALSE	FALSE	FALSE	FALSE	zgc:158328
OG3502_1	5105684	0.2	6	30	TRUE	FALSE	FALSE	FALSE	FALSE	OG3502_1
OG345_1	5105685	0.2	6.2	31	TRUE	FALSE	FALSE	FALSE	FALSE	OG345_1
OG17849_0	5105696	0.2	6.6	33	TRUE	FALSE	FALSE	FALSE	FALSE	OG17849_0
OG17791_0	5105698	0.2	6.4	32	TRUE	TRUE	FALSE	FALSE	FALSE	OG17791_0
OG15770_0	5105734	0.2	4	20	TRUE	FALSE	FALSE	FALSE	FALSE	OG15770_0
OG1500_1	5105740	0.2	7.6	38	TRUE	FALSE	FALSE	FALSE	FALSE	OG1500_1
OG14300_0	5105744	0.2	1.2	6	TRUE	FALSE	FALSE	FALSE	FALSE	OG14300_0
OG13538_1	5105751	0.2	6	30	TRUE	FALSE	FALSE	FALSE	FALSE	klf8
OG13387_1	5105752	0.2	5.2	26	TRUE	FALSE	FALSE	FALSE	FALSE	OG13387_1
OG12777_0	5105757	0.2	4	20	TRUE	FALSE	FALSE	FALSE	FALSE	sirt3
OG1250_0	5105761	0.2	3.8	19	TRUE	FALSE	FALSE	FALSE	FALSE	OG1250_0
OG16455_1	5105780	0.2	8.4	42	TRUE	FALSE	FALSE	FALSE	FALSE	vipr2
OG16099_1	5105802	0.2	7.8	39	TRUE	FALSE	FALSE	FALSE	FALSE	OG16099_1
OG896_0	5105813	0.2	3.6	18	TRUE	FALSE	FALSE	FALSE	FALSE	OG896_0
OG16967_0	5105838	0.2	11.8	59	TRUE	FALSE	FALSE	FALSE	FALSE	kcnip3
OG15296_0	5105848	0.2	3.2	16	TRUE	FALSE	FALSE	FALSE	FALSE	hhla2
OG14492_0	5105850	0.2	2.4	12	TRUE	FALSE	FALSE	FALSE	FALSE	OG14492_0
OG5940_1	5105865	0.2	12.4	62	TRUE	FALSE	FALSE	FALSE	FALSE	atp2c1
OG5304_1	5105867	0.2	3.4	17	TRUE	FALSE	FALSE	FALSE	FALSE	vps11
OG9320_0	5105887	0.2	8.4	42	TRUE	FALSE	FALSE	FALSE	FALSE	htr2b
OG7918_0	5105889	0.2	2.4	12	TRUE	FALSE	FALSE	FALSE	FALSE	coq6
OG39_1	5105896	0.2	4.4	22	TRUE	FALSE	FALSE	FALSE	FALSE	OG39_1
OG17547_0	5105902	0.2	4.2	21	TRUE	FALSE	FALSE	FALSE	FALSE	OG17547_0
OG17172_0	5105905	0.2	6.4	32	TRUE	FALSE	FALSE	FALSE	FALSE	OG17172_0
OG14160_0	5105911	0.2	6.4	32	TRUE	FALSE	FALSE	FALSE	FALSE	OG14160_0
OG14128_1	5105912	0.2	6.4	32	TRUE	FALSE	FALSE	FALSE	FALSE	si:ch211-89o9.6
OG8771_1	5105922	0.2	7	35	TRUE	FALSE	FALSE	FALSE	FALSE	OG8771_1
OG7071_1	5105927	0.2	8.2	41	TRUE	FALSE	FALSE	FALSE	FALSE	OG7071_1
OG6428_1	5105933	0.2	8.4	42	TRUE	FALSE	FALSE	FALSE	FALSE	OG6428_1
OG4269_0	5105945	0.2	8.6	43	TRUE	FALSE	FALSE	FALSE	FALSE	poc1b
OG2317_1	5105957	0.2	8.4	42	TRUE	FALSE	FALSE	FALSE	FALSE	OG2317_1
OG17201_0	5105985	0.2	6.2	31	TRUE	FALSE	FALSE	FALSE	FALSE	OG17201_0
OG17178_0	5105990	0.2	7.8	39	TRUE	FALSE	FALSE	FALSE	FALSE	OG17178_0
OG16392_1	5105998	0.2	4.6	23	TRUE	FALSE	FALSE	FALSE	FALSE	si:dkey-77a20.5
OG16323_0	5105999	0.2	6.2	31	TRUE	FALSE	FALSE	FALSE	FALSE	zdhhc23a
OG15761_0	5106006	0.2	6.8	34	TRUE	FALSE	FALSE	FALSE	FALSE	OG15761_0
OG11268_1	5106024	0.2	1.6	8	TRUE	FALSE	FALSE	FALSE	FALSE	rbm12b
OG10852_0	5106026	0.2	7.6	38	TRUE	FALSE	FALSE	FALSE	FALSE	gcnt7
OG2858_0	5106035	0.2	9	45	TRUE	FALSE	FALSE	FALSE	FALSE	slc16a3
OG2049_1	5106054	0.2	11.2	56	TRUE	FALSE	FALSE	FALSE	FALSE	slc9a7
OG6815_0	5106080	0.2	16	80	TRUE	FALSE	FALSE	FALSE	FALSE	cryl1
OG6644_1	5106081	0.2	10.6	53	TRUE	FALSE	FALSE	FALSE	FALSE	opa3
OG5772_0	5106087	0.2	10.8	54	TRUE	FALSE	FALSE	FALSE	FALSE	idh3a
OG2403_1	5106124	0.2	11.6	58	TRUE	FALSE	FALSE	FALSE	FALSE	acvr2b
OG15475_0	5106146	0.2	12.8	64	TRUE	FALSE	FALSE	FALSE	FALSE	smoc1
OG6389_0	5106205	0.2	9	45	TRUE	FALSE	FALSE	FALSE	FALSE	trim45
OG56_0	5106211	0.2	6	30	TRUE	FALSE	FALSE	FALSE	FALSE	mcf2l2
OG2422_0	5106236	0.2	14.4	72	TRUE	FALSE	FALSE	FALSE	FALSE	fchsd2
OG1502_1	5106248	0.2	9	45	TRUE	FALSE	FALSE	FALSE	FALSE	ppfia2
OG1361_0	5106260	0.2	6.8	34	TRUE	FALSE	FALSE	FALSE	FALSE	fam188a
OG11725_1	5106270	0.2	2.6	13	TRUE	FALSE	FALSE	FALSE	FALSE	dok2
OG8813_0	5253105	0.2	0.2	1	FALSE	TRUE	FALSE	FALSE	FALSE	ybey
OG11442_0	5253106	0.2	1.4	7	FALSE	TRUE	TRUE	FALSE	FALSE	golt1bb
OG16433_0	5253107	0.2	0.2	1	FALSE	TRUE	FALSE	FALSE	FALSE	OG16433_0
OG3398_1	5253109	0.2	0.4	2	FALSE	TRUE	TRUE	FALSE	FALSE	OG3398_1
OG17678_0	5253110	0.2	1	5	FALSE	TRUE	TRUE	FALSE	FALSE	OG17678_0
OG12340_0	5253112	0.2	0.4	2	FALSE	TRUE	TRUE	FALSE	FALSE	idua
OG16024_0	5253116	0.2	1	5	FALSE	TRUE	FALSE	FALSE	FALSE	OG16024_0
OG8460_0	5253117	0.2	0.4	2	FALSE	TRUE	FALSE	FALSE	FALSE	rdh1
OG16208_0	5253118	0.2	1.2	6	FALSE	TRUE	FALSE	FALSE	FALSE	cu326366.2
OG6480_1	5253120	0.2	0.4	2	FALSE	TRUE	FALSE	FALSE	FALSE	psmd13
OG7475_0	5253123	0.2	2	10	FALSE	TRUE	FALSE	FALSE	FALSE	lysmd1
OG5555_1	5253125	0.2	1	5	FALSE	TRUE	FALSE	FALSE	FALSE	si:ch73-389k6.1
OG4843_1	5253127	0.2	3.2	16	FALSE	TRUE	TRUE	FALSE	FALSE	map7d2b
OG16021_0	5253129	0.2	3.8	19	FALSE	TRUE	TRUE	FALSE	FALSE	OG16021_0
OG16489_0	5253130	0.2	0.4	2	FALSE	TRUE	FALSE	FALSE	FALSE	gpatch8
OG9499_0	5253132	0.2	2	10	FALSE	TRUE	FALSE	FALSE	FALSE	cabz01059104.1
OG5744_0	5253136	0.2	3	15	FALSE	TRUE	FALSE	FALSE	FALSE	OG5744_0
OG17852_0	5253137	0.2	0.6	3	FALSE	TRUE	FALSE	FALSE	FALSE	OG17852_0
OG17716_0	5253138	0.2	1.2	6	FALSE	TRUE	FALSE	FALSE	FALSE	OG17716_0
OG17619_0	5253145	0.2	2	10	FALSE	TRUE	TRUE	FALSE	FALSE	OG17619_0
OG17267_0	5253146	0.2	2.8	14	FALSE	TRUE	FALSE	FALSE	FALSE	OG17267_0
OG15250_1	5253149	0.2	2.4	12	FALSE	TRUE	FALSE	FALSE	FALSE	si:dkey-23a23.2
OG3821_0	5253155	0.2	3.6	18	FALSE	TRUE	FALSE	FALSE	FALSE	gnpat
OG17747_0	5253158	0.2	0.8	4	FALSE	TRUE	FALSE	FALSE	FALSE	OG17747_0
OG16190_0	5253166	0.2	1.8	9	FALSE	TRUE	FALSE	FALSE	FALSE	OG16190_0
OG6392_1	5253172	0.2	1.2	6	FALSE	TRUE	FALSE	FALSE	FALSE	glt1d1
OG6474_1	5253174	0.2	4	20	FALSE	TRUE	FALSE	FALSE	FALSE	OG6474_1
OG4310_0	5253175	0.2	2.4	12	FALSE	TRUE	FALSE	FALSE	FALSE	OG4310_0
OG6815_1	5253180	0.2	0.4	2	FALSE	TRUE	FALSE	FALSE	FALSE	cryl1
OG7077_1	5253193	0.2	3.6	18	FALSE	TRUE	FALSE	FALSE	FALSE	OG7077_1
OG6000_1	5253196	0.2	5.4	27	FALSE	TRUE	FALSE	FALSE	FALSE	OG6000_1
OG5649_0	5253197	0.2	2.8	14	FALSE	TRUE	FALSE	FALSE	FALSE	dnase1l3
OG16966_0	5253206	0.2	4.6	23	FALSE	TRUE	FALSE	FALSE	FALSE	OG16966_0
OG812_0	5253218	0.2	6.6	33	FALSE	TRUE	FALSE	FALSE	FALSE	dnm1b
OG7028_0	5253221	0.2	7.8	39	FALSE	TRUE	FALSE	FALSE	FALSE	dhfr
OG6459_1	5253223	0.2	5.8	29	FALSE	TRUE	FALSE	FALSE	FALSE	OG6459_1
OG6011_0	5253224	0.2	6.6	33	FALSE	TRUE	FALSE	FALSE	FALSE	OG6011_0
OG3910_0	5253235	0.2	6.4	32	FALSE	TRUE	TRUE	FALSE	FALSE	zgc:154142
OG353_0	5253237	0.2	6.6	33	FALSE	TRUE	FALSE	FALSE	FALSE	OG353_0
OG2725_2	5253240	0.2	7.2	36	FALSE	TRUE	FALSE	FALSE	FALSE	OG2725_2
OG2245_0	5253244	0.2	5.4	27	FALSE	TRUE	FALSE	FALSE	FALSE	top1
OG17817_0	5253246	0.2	6.8	34	FALSE	TRUE	FALSE	FALSE	FALSE	OG17817_0
OG17753_0	5253247	0.2	5.6	28	FALSE	TRUE	FALSE	FALSE	FALSE	klc1a
OG17746_0	5253248	0.2	6.8	34	FALSE	TRUE	FALSE	FALSE	FALSE	OG17746_0
OG17639_0	5253262	0.2	3.4	17	FALSE	TRUE	TRUE	FALSE	FALSE	OG17639_0
OG17280_0	5253265	0.2	5.4	27	FALSE	TRUE	FALSE	FALSE	FALSE	OG17280_0
OG1646_0	5253279	0.2	6.8	34	FALSE	TRUE	FALSE	FALSE	FALSE	dnmt3
OG15959_0	5253282	0.2	1.8	9	FALSE	TRUE	FALSE	FALSE	FALSE	OG15959_0
OG15900_0	5253283	0.2	4.2	21	FALSE	TRUE	FALSE	FALSE	FALSE	OG15900_0
OG11898_1	5253299	0.2	5.2	26	FALSE	TRUE	FALSE	FALSE	FALSE	lrtm1
OG2197_0	5253304	0.2	4.8	24	FALSE	TRUE	FALSE	FALSE	FALSE	sin3ab
OG2815_1	5253309	0.2	6.4	32	FALSE	TRUE	FALSE	FALSE	FALSE	OG2815_1
OG17675_0	5253312	0.2	4.2	21	FALSE	TRUE	FALSE	FALSE	FALSE	OG17675_0
OG17218_0	5253314	0.2	6.8	34	FALSE	TRUE	FALSE	FALSE	FALSE	OG17218_0
OG6957_1	5253321	0.2	7.2	36	FALSE	TRUE	FALSE	FALSE	FALSE	OG6957_1
OG17189_0	5253327	0.2	7.8	39	FALSE	TRUE	FALSE	FALSE	FALSE	OG17189_0
OG13486_0	5253332	0.2	3.4	17	FALSE	TRUE	FALSE	FALSE	FALSE	parietopsin
OG12764_0	5253334	0.2	7.2	36	FALSE	TRUE	FALSE	FALSE	FALSE	OG12764_0
OG10870_1	5253335	0.2	5	25	FALSE	TRUE	FALSE	FALSE	FALSE	murcb
OG9967_1	5253339	0.2	7.2	36	FALSE	TRUE	FALSE	FALSE	FALSE	fam188b2
OG8280_1	5253346	0.2	1	5	FALSE	TRUE	FALSE	FALSE	FALSE	rspry1
OG3573_1	5253365	0.2	4	20	FALSE	TRUE	FALSE	FALSE	FALSE	calm2b
OG1889_0	5253371	0.2	7.6	38	FALSE	TRUE	FALSE	FALSE	FALSE	nfixb
OG184_0	5253372	0.2	7.2	36	FALSE	TRUE	FALSE	FALSE	FALSE	cacna1c
OG16972_0	5253382	0.2	7.2	36	FALSE	TRUE	FALSE	FALSE	FALSE	OG16972_0
OG14014_0	5253392	0.2	4.4	22	FALSE	TRUE	FALSE	FALSE	FALSE	OG14014_0
OG12422_1	5253394	0.2	4.6	23	FALSE	TRUE	TRUE	FALSE	FALSE	q7zt35_tetng
OG9985_0	5253415	0.2	5.4	27	FALSE	TRUE	FALSE	FALSE	FALSE	jmjd8
OG17775_0	5253420	0.2	3.6	18	FALSE	TRUE	FALSE	FALSE	FALSE	OG17775_0
OG12709_0	5253430	0.2	4.4	22	FALSE	TRUE	FALSE	FALSE	FALSE	OG12709_0
OG7346_1	5253451	0.2	3.8	19	FALSE	TRUE	FALSE	FALSE	FALSE	wdr60
OG3353_1	5253475	0.2	8.2	41	FALSE	TRUE	FALSE	FALSE	FALSE	atp9a
OG1666_1	5253489	0.2	6.2	31	FALSE	TRUE	FALSE	FALSE	FALSE	slc2a1b
OG13940_0	5253501	0.2	8.4	42	FALSE	TRUE	FALSE	FALSE	FALSE	ptgdr2
OG12021_1	5253509	0.2	9.6	48	FALSE	TRUE	FALSE	FALSE	FALSE	pde10a
OG601_0	5253517	0.2	14.2	71	FALSE	TRUE	FALSE	FALSE	FALSE	iqsec1b
OG5515_1	5253525	0.2	15.6	78	FALSE	TRUE	FALSE	FALSE	FALSE	rbfox2
OG1234_0	5253543	0.2	7.6	38	FALSE	TRUE	FALSE	FALSE	FALSE	epb41l3b
OG1132_0	5253549	0.2	9	45	FALSE	TRUE	FALSE	FALSE	FALSE	tyk2
OG1062_0	5253552	0.2	14.4	72	FALSE	TRUE	FALSE	FALSE	FALSE	mical2b
OG6402_0	5333672	0.2	0.2	1	FALSE	FALSE	TRUE	FALSE	FALSE	gfer
OG12580_0	5333673	0.2	0.2	1	FALSE	FALSE	TRUE	FALSE	FALSE	uqcrh
OG17594_0	5333674	0.2	0.2	1	FALSE	FALSE	TRUE	FALSE	FALSE	OG17594_0
OG5409_1	5333675	0.2	0.2	1	FALSE	FALSE	TRUE	FALSE	FALSE	cax1
OG13563_0	5333676	0.2	1	5	FALSE	FALSE	TRUE	FALSE	FALSE	si:ch211-283h6.4
OG2357_1	5333677	0.2	2.4	12	FALSE	FALSE	TRUE	FALSE	FALSE	abcb3l1
OG6220_0	5333678	0.2	1.8	9	FALSE	FALSE	TRUE	FALSE	FALSE	prr15lb
OG3666_1	5333679	0.2	1.4	7	FALSE	FALSE	TRUE	FALSE	FALSE	OG3666_1
OG1138_1	5333680	0.2	1.4	7	FALSE	FALSE	TRUE	FALSE	FALSE	OG1138_1
OG11206_1	5333681	0.2	0.4	2	FALSE	FALSE	TRUE	FALSE	FALSE	rps17
OG7281_0	5333682	0.2	0.2	1	FALSE	FALSE	TRUE	FALSE	FALSE	eif3b
OG363_1	5333683	0.2	0.2	1	FALSE	FALSE	TRUE	FALSE	FALSE	OG363_1
OG8814_1	5333684	0.2	0.8	4	FALSE	FALSE	TRUE	FALSE	FALSE	mcm3ap
OG17660_0	5333685	0.2	1	5	FALSE	FALSE	TRUE	FALSE	FALSE	OG17660_0
OG17600_0	5333686	0.2	3	15	FALSE	FALSE	TRUE	FALSE	FALSE	OG17600_0
OG16876_0	5333687	0.2	2.2	11	FALSE	FALSE	TRUE	FALSE	FALSE	OG16876_0
OG16610_0	5333688	0.2	0.2	1	FALSE	FALSE	TRUE	FALSE	FALSE	q4shr9_tetng
OG6882_1	5333689	0.2	6.4	32	FALSE	FALSE	TRUE	FALSE	FALSE	arhgef19
OG14054_1	5333690	0.2	5.8	29	FALSE	FALSE	TRUE	FALSE	FALSE	si:ch211-196h16.12
OG9783_1	5333691	0.2	4	20	FALSE	FALSE	TRUE	FALSE	FALSE	si:dkey-228d14.5
OG9440_0	5333692	0.2	0.8	4	FALSE	FALSE	TRUE	FALSE	FALSE	bag5
OG8127_1	5333693	0.2	1	5	FALSE	FALSE	TRUE	FALSE	FALSE	brd9
OG8029_1	5333694	0.2	7.2	36	FALSE	FALSE	TRUE	FALSE	FALSE	stradb
OG802_2	5333695	0.2	7.2	36	FALSE	FALSE	TRUE	FALSE	FALSE	mast1
OG754_0	5333696	0.2	1.8	9	FALSE	FALSE	TRUE	FALSE	FALSE	ugt5c2
OG6947_1	5333697	0.2	6.6	33	FALSE	FALSE	TRUE	FALSE	FALSE	selp
OG6926_0	5333698	0.2	3.6	18	FALSE	FALSE	TRUE	FALSE	FALSE	gzma
OG6046_0	5333699	0.2	6	30	FALSE	FALSE	TRUE	FALSE	FALSE	q4sqb5_tetng
OG6023_2	5333700	0.2	6.2	31	FALSE	FALSE	TRUE	FALSE	FALSE	cabz01056052.1
OG6018_0	5333701	0.2	7	35	FALSE	FALSE	TRUE	FALSE	FALSE	rab19_(3_of_3)
OG5446_0	5333702	0.2	0.8	4	FALSE	FALSE	TRUE	FALSE	FALSE	si:ch211-251f6.7
OG5352_1	5333703	0.2	0.8	4	FALSE	FALSE	TRUE	FALSE	FALSE	ola1
OG474_1	5333704	0.2	2.6	13	FALSE	FALSE	TRUE	FALSE	FALSE	guf1
OG4533_2	5333705	0.2	6.8	34	FALSE	FALSE	TRUE	FALSE	FALSE	atp6v1b2
OG4327_0	5333706	0.2	1.4	7	FALSE	FALSE	TRUE	FALSE	FALSE	bx957278.1
OG4301_1	5333707	0.2	1.4	7	FALSE	FALSE	TRUE	FALSE	FALSE	OG4301_1
OG4193_1	5333708	0.2	1.4	7	FALSE	FALSE	TRUE	FALSE	FALSE	OG4193_1
OG3980_0	5333709	0.2	5.2	26	FALSE	FALSE	TRUE	FALSE	FALSE	nprl2
OG3972_1	5333710	0.2	4	20	FALSE	FALSE	TRUE	FALSE	FALSE	ssr1
OG38_1	5333711	0.2	7.8	39	FALSE	FALSE	TRUE	FALSE	FALSE	ephb1
OG3476_1	5333712	0.2	3.6	18	FALSE	FALSE	TRUE	FALSE	FALSE	syt7b
OG2796_1	5333713	0.2	4.6	23	FALSE	FALSE	TRUE	FALSE	FALSE	pnpla6
OG2166_1	5333714	0.2	3.2	16	FALSE	FALSE	TRUE	FALSE	FALSE	gli2b
OG2162_1	5333715	0.2	2.4	12	FALSE	FALSE	TRUE	FALSE	FALSE	cabz01067557.1
OG17684_0	5333716	0.2	1.2	6	FALSE	FALSE	TRUE	FALSE	FALSE	OG17684_0
OG17598_0	5333717	0.2	3.6	18	FALSE	FALSE	TRUE	FALSE	FALSE	OG17598_0
OG17543_0	5333718	0.2	6.6	33	FALSE	FALSE	TRUE	FALSE	FALSE	OG17543_0
OG17450_0	5333719	0.2	6.8	34	FALSE	FALSE	TRUE	FALSE	FALSE	OG17450_0
OG17305_0	5333720	0.2	3	15	FALSE	FALSE	TRUE	FALSE	FALSE	OG17305_0
OG17262_0	5333721	0.2	2.2	11	FALSE	FALSE	TRUE	FALSE	FALSE	OG17262_0
OG16919_0	5333722	0.2	6.8	34	FALSE	FALSE	TRUE	FALSE	FALSE	OG16919_0
OG16878_1	5333723	0.2	6.6	33	FALSE	FALSE	TRUE	FALSE	FALSE	OG16878_1
OG16748_1	5333724	0.2	3.8	19	FALSE	FALSE	TRUE	FALSE	FALSE	OG16748_1
OG16685_0	5333725	0.2	3.2	16	FALSE	FALSE	TRUE	FALSE	FALSE	OG16685_0
OG16360_0	5333726	0.2	6.2	31	FALSE	FALSE	TRUE	FALSE	FALSE	OG16360_0
OG15394_1	5333727	0.2	4.8	24	FALSE	FALSE	TRUE	FALSE	FALSE	OG15394_1
OG15325_1	5333728	0.2	7.8	39	FALSE	FALSE	TRUE	FALSE	FALSE	znf395a
OG15234_0	5333729	0.2	1.6	8	FALSE	FALSE	TRUE	FALSE	FALSE	ghrl
OG14754_0	5333730	0.2	5.2	26	FALSE	FALSE	TRUE	FALSE	FALSE	OG14754_0
OG14539_0	5333731	0.2	5.4	27	FALSE	FALSE	TRUE	FALSE	FALSE	timm8b
OG14486_1	5333732	0.2	8.2	41	FALSE	FALSE	TRUE	FALSE	FALSE	oc90
OG14478_1	5333733	0.2	2.2	11	FALSE	FALSE	TRUE	FALSE	FALSE	commd9
OG14149_1	5333734	0.2	6.2	31	FALSE	FALSE	TRUE	FALSE	FALSE	creb5a
OG13939_0	5333735	0.2	6.4	32	FALSE	FALSE	TRUE	FALSE	FALSE	vps52
OG13530_1	5333736	0.2	1.2	6	FALSE	FALSE	TRUE	FALSE	FALSE	cx28.9
OG12819_1	5333737	0.2	3.8	19	FALSE	FALSE	TRUE	FALSE	FALSE	onecut2
OG1275_0	5333738	0.2	8.6	43	FALSE	FALSE	TRUE	FALSE	FALSE	xab2
OG1213_0	5333739	0.2	1	5	FALSE	FALSE	TRUE	FALSE	FALSE	dlg3
OG11454_0	5333740	0.2	5.8	29	FALSE	FALSE	TRUE	FALSE	FALSE	OG11454_0
OG10064_0	5333741	0.2	4.8	24	FALSE	FALSE	TRUE	FALSE	FALSE	nudt6
OG16020_1	5333742	0.2	5.6	28	FALSE	FALSE	TRUE	FALSE	FALSE	rpl19
OG8071_1	5333743	0.2	7.2	36	FALSE	FALSE	TRUE	FALSE	FALSE	surf1
OG8065_1	5333744	0.2	3.6	18	FALSE	FALSE	TRUE	FALSE	FALSE	ogfod3
OG6409_3	5333745	0.2	7	35	FALSE	FALSE	TRUE	FALSE	FALSE	rffl
OG17526_0	5333746	0.2	4.6	23	FALSE	FALSE	TRUE	FALSE	FALSE	OG17526_0
OG9543_1	5333747	0.2	2	10	FALSE	FALSE	TRUE	FALSE	FALSE	vps45
OG6957_2	5333748	0.2	6.4	32	FALSE	FALSE	TRUE	FALSE	FALSE	arf3b
OG4711_1	5333749	0.2	6	30	FALSE	FALSE	TRUE	FALSE	FALSE	col6a2
OG4242_0	5333750	0.2	16.6	83	FALSE	FALSE	TRUE	FALSE	FALSE	mgrn1b
OG3437_1	5333751	0.2	10.2	51	FALSE	FALSE	TRUE	FALSE	FALSE	kcnj11l
OG15038_0	5333752	0.2	9	45	FALSE	FALSE	TRUE	FALSE	FALSE	edaradd
OG6225_2	5333753	0.2	6.2	31	FALSE	FALSE	TRUE	FALSE	FALSE	si:ch211-196i2.1
OG273_0	5333754	0.2	5.8	29	FALSE	FALSE	TRUE	FALSE	FALSE	prkca_(2_of_2)
OG17637_0	5333755	0.2	8	40	FALSE	FALSE	TRUE	FALSE	FALSE	OG17637_0
OG90_1	5333756	0.2	5.8	29	FALSE	FALSE	TRUE	FALSE	FALSE	si:ch211-39a7.1
OG7196_1	5333757	0.2	7.8	39	FALSE	FALSE	TRUE	FALSE	FALSE	tti2
OG7147_1	5333758	0.2	8.6	43	FALSE	FALSE	TRUE	FALSE	FALSE	pdcd7
OG7120_2	5333759	0.2	10.4	52	FALSE	FALSE	TRUE	FALSE	FALSE	fancl
OG6898_1	5333760	0.2	5.4	27	FALSE	FALSE	TRUE	FALSE	FALSE	gipr
OG6624_2	5333761	0.2	13.6	68	FALSE	FALSE	TRUE	FALSE	FALSE	cryba2b
OG4550_1	5333762	0.2	3.8	19	FALSE	FALSE	TRUE	FALSE	FALSE	gfra1_(1_of_2)
OG4182_1	5333763	0.2	6.4	32	FALSE	FALSE	TRUE	FALSE	FALSE	nf2b
OG2754_1	5333764	0.2	2.2	11	FALSE	FALSE	TRUE	FALSE	FALSE	arhgef4
OG17528_0	5333765	0.2	6.6	33	FALSE	FALSE	TRUE	FALSE	FALSE	OG17528_0
OG17351_0	5333766	0.2	4.2	21	FALSE	FALSE	TRUE	FALSE	FALSE	OG17351_0
OG16746_0	5333767	0.2	8.2	41	FALSE	FALSE	TRUE	FALSE	FALSE	OG16746_0
OG16052_0	5333768	0.2	9.2	46	FALSE	FALSE	TRUE	FALSE	FALSE	OG16052_0
OG15102_1	5333769	0.2	3.2	16	FALSE	FALSE	TRUE	FALSE	FALSE	glyat
OG12726_1	5333770	0.2	5.2	26	FALSE	FALSE	TRUE	FALSE	FALSE	ube2l3b
OG10879_1	5333771	0.2	4.2	21	FALSE	FALSE	TRUE	FALSE	FALSE	OG10879_1
OG6009_1	5333772	0.2	11.2	56	FALSE	FALSE	TRUE	FALSE	FALSE	fgf17
OG7981_1	5333773	0.2	15.8	79	FALSE	FALSE	TRUE	FALSE	FALSE	wnt4a
OG462_1	5333774	0.2	10	50	FALSE	FALSE	TRUE	FALSE	FALSE	smarcd3b
OG15148_0	5333775	0.2	3.4	17	FALSE	FALSE	TRUE	FALSE	FALSE	rab44
OG14648_1	5333776	0.2	9.6	48	FALSE	FALSE	TRUE	FALSE	FALSE	plxdc1
OG14332_2	5333777	0.2	1.6	8	FALSE	FALSE	TRUE	FALSE	FALSE	grwd1
OG10950_1	5333778	0.2	5.2	26	FALSE	FALSE	TRUE	FALSE	FALSE	sar1ab
OG14732_1	5333779	0.2	10.6	53	FALSE	FALSE	TRUE	FALSE	FALSE	sppl2a
OG153_1	5333780	0.2	7.4	37	FALSE	FALSE	TRUE	FALSE	FALSE	grm7_(1_of_2)
OG9815_1	5333781	0.2	11.4	57	FALSE	FALSE	TRUE	FALSE	FALSE	rab34a
OG9092_1	5333782	0.2	12.8	64	FALSE	FALSE	TRUE	FALSE	FALSE	rnf24
OG8537_1	5333783	0.2	7.2	36	FALSE	FALSE	TRUE	FALSE	FALSE	ints10
OG6976_1	5333784	0.2	14	70	FALSE	FALSE	TRUE	FALSE	FALSE	ankrd10a
OG6635_1	5333785	0.2	9.4	47	FALSE	FALSE	TRUE	FALSE	FALSE	mon1bb
OG6595_1	5333786	0.2	13.2	66	FALSE	FALSE	TRUE	FALSE	FALSE	ankhb
OG5824_1	5333787	0.2	7	35	FALSE	FALSE	TRUE	FALSE	FALSE	wdr34
OG576_1	5333788	0.2	14	70	FALSE	FALSE	TRUE	FALSE	FALSE	adam12
OG523_1	5333789	0.2	4.2	21	FALSE	FALSE	TRUE	FALSE	FALSE	tubb5
OG4686_1	5333790	0.2	6.8	34	FALSE	FALSE	TRUE	FALSE	FALSE	nampta
OG3631_1	5333791	0.2	6.8	34	FALSE	FALSE	TRUE	FALSE	FALSE	prkag2b
OG3245_1	5333792	0.2	12.2	61	FALSE	FALSE	TRUE	FALSE	FALSE	prf1.5
OG17011_0	5333794	0.2	9	45	FALSE	FALSE	TRUE	FALSE	FALSE	grin2da
OG12021_2	5333795	0.2	12.4	62	FALSE	FALSE	TRUE	FALSE	FALSE	pde10a
OG11930_1	5333796	0.2	14.4	72	FALSE	FALSE	TRUE	FALSE	FALSE	meis3
OG11538_1	5333797	0.2	10.8	54	FALSE	FALSE	TRUE	FALSE	FALSE	gjc1
OG1121_1	5333798	0.2	4.2	21	FALSE	FALSE	TRUE	FALSE	FALSE	mybpha
OG11181_1	5333799	0.2	9.6	48	FALSE	FALSE	TRUE	FALSE	FALSE	dnajc27
OG1101_1	5333800	0.2	7.4	37	FALSE	FALSE	TRUE	FALSE	FALSE	itih2
OG10695_1	5333801	0.2	2.6	13	FALSE	FALSE	TRUE	FALSE	FALSE	alg5
OG10396_1	5333802	0.2	18	90	FALSE	FALSE	TRUE	FALSE	FALSE	ccnd1
OG10119_1	5333803	0.2	8.4	42	FALSE	FALSE	TRUE	FALSE	FALSE	kpnb1
OG8106_1	5333804	0.2	12.8	64	FALSE	FALSE	TRUE	FALSE	FALSE	sppl3
OG7127_1	5333805	0.2	6.6	33	FALSE	FALSE	TRUE	FALSE	FALSE	dhx34
OG6557_1	5333806	0.2	17	85	FALSE	FALSE	TRUE	FALSE	FALSE	eif4bb
OG4661_1	5333807	0.2	12	60	FALSE	FALSE	TRUE	FALSE	FALSE	lhx4
OG4500_1	5333808	0.2	13.8	69	FALSE	FALSE	TRUE	FALSE	FALSE	znf362a
OG4056_2	5333809	0.2	7.6	38	FALSE	FALSE	TRUE	FALSE	FALSE	ttc33
OG3864_1	5333810	0.2	5	25	FALSE	FALSE	TRUE	FALSE	FALSE	mthfd1l
OG2079_1	5333811	0.2	15.6	78	FALSE	FALSE	TRUE	FALSE	FALSE	trim2b
OG1501_1	5333812	0.2	12.2	61	FALSE	FALSE	TRUE	FALSE	FALSE	ppfia4
OG13589_1	5333813	0.2	8.8	44	FALSE	FALSE	TRUE	FALSE	FALSE	polr1d
OG1288_1	5333814	0.2	13	65	FALSE	FALSE	TRUE	FALSE	FALSE	col5a2b
OG12027_1	5333815	0.2	12.8	64	FALSE	FALSE	TRUE	FALSE	FALSE	cx31.7
OG1112_1	5333816	0.2	18.8	94	FALSE	FALSE	TRUE	FALSE	FALSE	camk2d2
OG10546_2	5333817	0.2	10.2	51	FALSE	FALSE	TRUE	FALSE	FALSE	adamts13
OG9370_0	4540238	0.2	13	65	TRUE	TRUE	TRUE	TRUE	TRUE	rps26
OG2638_0	4540417	0.2	17.4	87	TRUE	TRUE	TRUE	TRUE	TRUE	mpdz
OG4784_0	4541503	0.2	12.2	61	TRUE	TRUE	TRUE	TRUE	TRUE	stmn2a
OG9926_0	4541521	0.2	12.6	63	TRUE	TRUE	TRUE	TRUE	TRUE	si:ch211-225g23.1
OG352_0	4542073	0.2	15.4	77	TRUE	TRUE	TRUE	TRUE	TRUE	cntn1
OG11805_0	4542720	0.2	15	75	TRUE	TRUE	TRUE	TRUE	TRUE	fam150b
OG7447_0	4542925	0.2	15.8	79	TRUE	TRUE	TRUE	TRUE	TRUE	dhcr7
OG9145_0	4543378	0.2	15.2	76	TRUE	TRUE	TRUE	TRUE	TRUE	slc33a1
OG11745_0	4543573	0.2	20.8	104	TRUE	TRUE	TRUE	TRUE	TRUE	rasl11b
OG5329_0	4543817	0.2	16.4	82	TRUE	TRUE	TRUE	TRUE	TRUE	gars
OG8790_0	4543988	0.2	17.8	89	TRUE	TRUE	TRUE	TRUE	TRUE	cbx8
OG4228_0	4544052	0.2	13.8	69	TRUE	TRUE	TRUE	TRUE	TRUE	syde1
OG9065_0	4544315	0.2	17.6	88	TRUE	TRUE	TRUE	TRUE	TRUE	pnpla2
OG8336_0	4544366	0.2	15	75	TRUE	TRUE	TRUE	TRUE	TRUE	brd7
OG6663_0	4544487	0.2	18.6	93	TRUE	TRUE	TRUE	TRUE	TRUE	si:ch211-237c6.4
OG6189_0	4544526	0.2	11	55	TRUE	TRUE	TRUE	TRUE	TRUE	fnip1
OG4823_0	4544629	0.2	13.8	69	TRUE	TRUE	TRUE	TRUE	TRUE	begain
OG3875_0	4544691	0.2	12.8	64	TRUE	TRUE	TRUE	TRUE	TRUE	specc1
OG146_0	4545020	0.2	17.2	86	TRUE	TRUE	TRUE	TRUE	TRUE	grm2a
OG10671_0	4545290	0.2	14.2	71	TRUE	TRUE	TRUE	TRUE	TRUE	ergic1
OG8265_0	4545392	0.2	13.8	69	TRUE	TRUE	TRUE	TRUE	TRUE	fkbp3
OG13444_0	4545534	0.2	14.4	72	TRUE	TRUE	TRUE	TRUE	TRUE	pecam1
OG11415_0	4545563	0.2	12.2	61	TRUE	TRUE	TRUE	TRUE	TRUE	ufsp1
OG10431_0	4545580	0.2	15.6	78	TRUE	TRUE	TRUE	TRUE	TRUE	guca1b
OG14022_0	4545732	0.2	14.2	71	TRUE	TRUE	TRUE	TRUE	TRUE	fam155a
OG9729_0	4545823	0.2	16.8	84	TRUE	TRUE	TRUE	TRUE	TRUE	otulina
OG9659_0	4545838	0.2	23.4	117	TRUE	TRUE	TRUE	TRUE	TRUE	smg7
OG8640_0	4546062	0.2	18.6	93	TRUE	TRUE	TRUE	TRUE	TRUE	coq10a
OG8388_0	4546116	0.2	17	85	TRUE	TRUE	TRUE	TRUE	TRUE	phc3
OG8376_0	4546118	0.2	22	110	TRUE	TRUE	TRUE	TRUE	TRUE	ctr9
OG8150_0	4546172	0.2	15.2	76	TRUE	TRUE	TRUE	TRUE	TRUE	dscc1
OG7440_0	4546315	0.2	19.6	98	TRUE	TRUE	TRUE	TRUE	TRUE	sqrdl
OG7096_0	4546365	0.2	14.4	72	TRUE	TRUE	TRUE	TRUE	TRUE	bcap29
OG6378_0	4546464	0.2	17.2	86	TRUE	TRUE	TRUE	TRUE	TRUE	zgc:153867
OG633_0	4546470	0.2	14.4	72	TRUE	TRUE	TRUE	TRUE	TRUE	lingo3
OG47_0	4546678	0.2	19.8	99	TRUE	TRUE	TRUE	TRUE	TRUE	abca1b
OG4658_0	4546689	0.2	16.8	84	TRUE	TRUE	TRUE	TRUE	TRUE	steap3
OG4086_0	4546803	0.2	14.4	72	TRUE	TRUE	TRUE	TRUE	TRUE	galnt13
OG401_0	4546817	0.2	24.4	122	TRUE	TRUE	TRUE	TRUE	TRUE	plcl2
OG2837_0	4547002	0.2	15.6	78	TRUE	TRUE	TRUE	TRUE	TRUE	nsfb
OG14897_0	4547294	0.2	16.6	83	TRUE	TRUE	TRUE	TRUE	TRUE	lima1
OG1226_0	4547551	0.2	23.4	117	TRUE	TRUE	TRUE	TRUE	TRUE	tex2
OG11882_0	4547608	0.2	14.2	71	TRUE	TRUE	TRUE	TRUE	TRUE	sstr5
OG1143_0	4547680	0.2	16.8	84	TRUE	TRUE	TRUE	TRUE	TRUE	olfm1a
OG11376_0	4547687	0.2	18.8	94	TRUE	TRUE	TRUE	TRUE	TRUE	crtc3
OG11325_0	4547700	0.2	19.4	97	TRUE	TRUE	TRUE	TRUE	TRUE	tasp1
OG11302_0	4547704	0.2	16.2	81	TRUE	TRUE	TRUE	TRUE	TRUE	clic5
OG10986_0	4547760	0.2	18.2	91	TRUE	TRUE	TRUE	TRUE	TRUE	ryroxd1
OG10487_0	4547854	0.2	12.8	64	TRUE	TRUE	TRUE	TRUE	TRUE	nip7
OG104_0	4547871	0.2	18.8	94	TRUE	TRUE	TRUE	TRUE	TRUE	adcy6b
OG8742_0	4548206	0.2	16.8	84	TRUE	TRUE	TRUE	TRUE	TRUE	lifra
OG8557_0	4548221	0.2	20.2	101	TRUE	TRUE	TRUE	TRUE	TRUE	ints4
OG8210_0	4548266	0.2	19.4	97	TRUE	TRUE	TRUE	TRUE	TRUE	pard6gb
OG7689_0	4548316	0.2	14.8	74	TRUE	TRUE	TRUE	TRUE	TRUE	fam189a1
OG6929_0	4548381	0.2	14.2	71	TRUE	TRUE	TRUE	TRUE	TRUE	kiaa0368
OG5943_0	4548451	0.2	16.8	84	TRUE	TRUE	TRUE	TRUE	TRUE	klhl24b
OG5912_0	4548452	0.2	15	75	TRUE	TRUE	TRUE	TRUE	TRUE	rps6kc1
OG5390_0	4548481	0.2	12.2	61	TRUE	TRUE	TRUE	TRUE	TRUE	sec14l8
OG4990_0	4548521	0.2	17	85	TRUE	TRUE	TRUE	TRUE	TRUE	casq2
OG4874_0	4548531	0.2	19.2	96	TRUE	TRUE	TRUE	TRUE	TRUE	dag1
OG3222_0	4548691	0.2	24.6	123	TRUE	TRUE	TRUE	TRUE	TRUE	tkt
OG2987_0	4548712	0.2	17.2	86	TRUE	TRUE	TRUE	TRUE	TRUE	ldlrb
OG2986_0	4548713	0.2	16.6	83	TRUE	TRUE	TRUE	TRUE	TRUE	rhot1b
OG2436_0	4548777	0.2	24.2	121	TRUE	TRUE	TRUE	TRUE	TRUE	crb2a
OG2014_0	4548820	0.2	14.6	73	TRUE	TRUE	TRUE	TRUE	TRUE	acvr1c
OG1973_0	4548823	0.2	21	105	TRUE	TRUE	TRUE	TRUE	TRUE	kdm6bb
OG1811_0	4548844	0.2	15.2	76	TRUE	TRUE	TRUE	TRUE	TRUE	map3k11
OG16161_0	4548884	0.2	20.8	104	TRUE	TRUE	TRUE	TRUE	TRUE	psip1
OG1272_0	4549049	0.2	21	105	TRUE	TRUE	TRUE	TRUE	TRUE	camsap2b
OG1214_0	4549080	0.2	16.6	83	TRUE	TRUE	TRUE	TRUE	TRUE	acsl6
OG11482_0	4549133	0.2	14	70	TRUE	TRUE	TRUE	TRUE	TRUE	msh2
OG11161_0	4549163	0.2	15.6	78	TRUE	TRUE	TRUE	TRUE	TRUE	lpar4
OG10447_0	4549247	0.2	15.2	76	TRUE	TRUE	TRUE	TRUE	TRUE	mrps17
OG4940_0	4850274	0.2	1.4	7	TRUE	TRUE	TRUE	FALSE	TRUE	nfatc2
OG4837_0	4850275	0.2	1.4	7	TRUE	TRUE	TRUE	FALSE	TRUE	tfip11
OG2118_0	4850307	0.2	1.8	9	TRUE	TRUE	TRUE	FALSE	TRUE	pbx4
OG16287_0	4850313	0.2	1.4	7	TRUE	TRUE	TRUE	FALSE	TRUE	smad6a
OG13491_0	4850373	0.2	1.4	7	TRUE	TRUE	TRUE	FALSE	TRUE	cebpa
OG13017_1	5106157	0.2	46	230	TRUE	FALSE	FALSE	FALSE	FALSE	hlfa
OG9471_0	4541559	0.199671	60.7	304	TRUE	TRUE	TRUE	TRUE	TRUE	nfe2l2a
OG9121_0	4545963	0.199213	25.3	127	TRUE	TRUE	TRUE	TRUE	TRUE	sh3pxd2b
OG567_0	4546555	0.199167	23.9	120	TRUE	TRUE	TRUE	TRUE	TRUE	ccdc6a
OG8298_0	4546137	0.199138	23.1	116	TRUE	TRUE	TRUE	TRUE	TRUE	pik3r4
OG6625_0	4548409	0.199123	22.7	114	TRUE	TRUE	TRUE	TRUE	TRUE	tcerg1
OG4525_0	4546723	0.199107	22.3	112	TRUE	TRUE	TRUE	TRUE	TRUE	clint1
OG4448_0	4548575	0.199091	21.9	110	TRUE	TRUE	TRUE	TRUE	TRUE	cit
OG5979_0	4548447	0.199048	20.9	105	TRUE	TRUE	TRUE	TRUE	TRUE	ralgapb
OG4542_0	4543437	0.199029	20.5	103	TRUE	TRUE	TRUE	TRUE	TRUE	hibadhb
OG4511_0	4548570	0.199	19.9	100	TRUE	TRUE	TRUE	TRUE	TRUE	sacm1la
OG14361_0	4547331	0.19898	19.5	98	TRUE	TRUE	TRUE	TRUE	TRUE	slc14a2
OG10654_0	4549215	0.198969	19.3	97	TRUE	TRUE	TRUE	TRUE	TRUE	trpc4apa
OG1636_0	4547203	0.198958	19.1	96	TRUE	TRUE	TRUE	TRUE	TRUE	pkn1a
OG10945_0	4547772	0.198958	19.1	96	TRUE	TRUE	TRUE	TRUE	TRUE	atp5g1
OG10190_0	4547922	0.198958	19.1	96	TRUE	TRUE	TRUE	TRUE	TRUE	cdk4
OG1781_0	4548847	0.198958	19.1	96	TRUE	TRUE	TRUE	TRUE	TRUE	lgi1a
OG3094_0	4542991	0.198947	18.9	95	TRUE	TRUE	TRUE	TRUE	TRUE	ctnna1
OG3562_0	4546885	0.198947	18.9	95	TRUE	TRUE	TRUE	TRUE	TRUE	fbxo40.2
OG14941_0	4542462	0.198936	18.7	94	TRUE	TRUE	TRUE	TRUE	TRUE	crk
OG4062_0	4546806	0.198936	18.7	94	TRUE	TRUE	TRUE	TRUE	TRUE	slc40a1
OG6689_0	4548397	0.198936	18.7	94	TRUE	TRUE	TRUE	TRUE	TRUE	hykk
OG1492_0	4548917	0.198925	18.5	93	TRUE	TRUE	TRUE	TRUE	TRUE	taok2b
OG7426_0	4546321	0.198901	18.1	91	TRUE	TRUE	TRUE	TRUE	TRUE	prrc1
OG5240_0	4548498	0.198889	17.9	90	TRUE	TRUE	TRUE	TRUE	TRUE	ctd-3222d19.2
OG9412_0	4548131	0.198876	17.7	89	TRUE	TRUE	TRUE	TRUE	TRUE	nfe2l1b
OG2074_0	4548812	0.198864	17.5	88	TRUE	TRUE	TRUE	TRUE	TRUE	gpr85
OG6767_0	4545342	0.198851	17.3	87	TRUE	TRUE	TRUE	TRUE	TRUE	rbm33a
OG3991_0	4545463	0.198851	17.3	87	TRUE	TRUE	TRUE	TRUE	TRUE	ptch1
OG6940_0	4546384	0.198851	17.3	87	TRUE	TRUE	TRUE	TRUE	TRUE	pcyt1aa
OG6720_0	4548396	0.198851	17.3	87	TRUE	TRUE	TRUE	TRUE	TRUE	scd
OG9318_0	4541494	0.198837	17.1	86	TRUE	TRUE	TRUE	TRUE	TRUE	rnf13
OG154_0	4548041	0.198837	17.1	86	TRUE	TRUE	TRUE	TRUE	TRUE	grm6b
OG7946_0	4548293	0.198837	17.1	86	TRUE	TRUE	TRUE	TRUE	TRUE	fam124b
OG1683_0	4543488	0.198824	16.9	85	TRUE	TRUE	TRUE	TRUE	TRUE	ext1c
OG11130_0	4547734	0.198824	16.9	85	TRUE	TRUE	TRUE	TRUE	TRUE	clu
OG10597_0	4549225	0.198824	16.9	85	TRUE	TRUE	TRUE	TRUE	TRUE	hspa13
OG1022_0	4543917	0.19881	16.7	84	TRUE	TRUE	TRUE	TRUE	TRUE	atp2b1a
OG8434_0	4546105	0.19881	16.7	84	TRUE	TRUE	TRUE	TRUE	TRUE	cuedc1b
OG10662_0	4547821	0.198795	16.5	83	TRUE	TRUE	TRUE	TRUE	TRUE	golga4
OG1323_0	4549023	0.198795	16.5	83	TRUE	TRUE	TRUE	TRUE	TRUE	gabrr1
OG4721_0	4546673	0.19878	16.3	82	TRUE	TRUE	TRUE	TRUE	TRUE	plekhg3
OG4045_0	4546811	0.198765	16.1	81	TRUE	TRUE	TRUE	TRUE	TRUE	slco3a1
OG2967_0	4546977	0.198765	16.1	81	TRUE	TRUE	TRUE	TRUE	TRUE	sh3bp4a
OG8753_0	4548205	0.198765	16.1	81	TRUE	TRUE	TRUE	TRUE	TRUE	map2k5
OG5375_0	4548486	0.198765	16.1	81	TRUE	TRUE	TRUE	TRUE	TRUE	slc43a3b
OG4571_0	4548563	0.19875	15.9	80	TRUE	TRUE	TRUE	TRUE	TRUE	prom1a
OG2478_0	4547071	0.198734	15.7	79	TRUE	TRUE	TRUE	TRUE	TRUE	sgk3
OG2404_0	4547085	0.198734	15.7	79	TRUE	TRUE	TRUE	TRUE	TRUE	acvr2ab
OG9781_0	4548101	0.198718	15.5	78	TRUE	TRUE	TRUE	TRUE	TRUE	2008-03-01
OG8407_0	4548243	0.198718	15.5	78	TRUE	TRUE	TRUE	TRUE	TRUE	eif3f
OG7353_0	4546340	0.198667	14.9	75	TRUE	TRUE	TRUE	TRUE	TRUE	ppp1r16a
OG2935_0	4543250	0.198649	14.7	74	TRUE	TRUE	TRUE	TRUE	TRUE	coro2a
OG9195_0	4544305	0.198649	14.7	74	TRUE	TRUE	TRUE	TRUE	TRUE	tcap
OG5720_0	4546551	0.198649	14.7	74	TRUE	TRUE	TRUE	TRUE	TRUE	uba3
OG6811_0	4548391	0.198649	14.7	74	TRUE	TRUE	TRUE	TRUE	TRUE	g3bp2
OG12016_0	4544234	0.198639	58.4	294	TRUE	TRUE	TRUE	TRUE	TRUE	gata1a
OG1769_0	4542227	0.19863	14.5	73	TRUE	TRUE	TRUE	TRUE	TRUE	tead3a
OG7529_0	4546301	0.19863	14.5	73	TRUE	TRUE	TRUE	TRUE	TRUE	patl1
OG4190_0	4542016	0.198611	14.3	72	TRUE	TRUE	TRUE	TRUE	TRUE	aoc2
OG11912_0	4543892	0.198611	14.3	72	TRUE	TRUE	TRUE	TRUE	TRUE	tmem229b
OG1737_0	4544093	0.198611	14.3	72	TRUE	TRUE	TRUE	TRUE	TRUE	carmil3
OG7986_0	4546203	0.198611	14.3	72	TRUE	TRUE	TRUE	TRUE	TRUE	ift52
OG3017_0	4546965	0.198611	14.3	72	TRUE	TRUE	TRUE	TRUE	TRUE	slka
OG10350_0	4549253	0.198611	14.3	72	TRUE	TRUE	TRUE	TRUE	TRUE	ppp1r8b
OG12593_0	4542658	0.198592	14.1	71	TRUE	TRUE	TRUE	TRUE	TRUE	qprt
OG5731_0	4543813	0.198592	14.1	71	TRUE	TRUE	TRUE	TRUE	TRUE	sntb1
OG11801_0	4549107	0.198592	14.1	71	TRUE	TRUE	TRUE	TRUE	TRUE	acbd3
OG780_0	4543786	0.198571	13.9	70	TRUE	TRUE	TRUE	TRUE	TRUE	lrrc8db
OG9090_0	4545968	0.198571	13.9	70	TRUE	TRUE	TRUE	TRUE	TRUE	avl9
OG2842_0	4542130	0.198551	13.7	69	TRUE	TRUE	TRUE	TRUE	TRUE	sema4gb
OG7833_0	4540587	0.198529	13.5	68	TRUE	TRUE	TRUE	TRUE	TRUE	mpnd
OG5324_0	4548491	0.198529	13.5	68	TRUE	TRUE	TRUE	TRUE	TRUE	wtap
OG4972_0	4542962	0.198507	13.3	67	TRUE	TRUE	TRUE	TRUE	TRUE	znf503
OG7578_0	4544427	0.198485	13.1	66	TRUE	TRUE	TRUE	TRUE	TRUE	aadac
OG8257_0	4548261	0.198485	13.1	66	TRUE	TRUE	TRUE	TRUE	TRUE	rgs18
OG12439_0	4543050	0.198462	12.9	65	TRUE	TRUE	TRUE	TRUE	TRUE	tcp11x2
OG6182_0	4543419	0.198462	12.9	65	TRUE	TRUE	TRUE	TRUE	TRUE	ak5
OG10271_0	4549261	0.198462	12.9	65	TRUE	TRUE	TRUE	TRUE	TRUE	narfl
OG8799_0	4541608	0.198437	12.7	64	TRUE	TRUE	TRUE	TRUE	TRUE	trmt44
OG8317_0	4543392	0.198437	12.7	64	TRUE	TRUE	TRUE	TRUE	TRUE	rprd2a
OG631_0	4548429	0.198437	12.7	64	TRUE	TRUE	TRUE	TRUE	TRUE	lingo2a
OG2854_0	4548728	0.198437	12.7	64	TRUE	TRUE	TRUE	TRUE	TRUE	l3mbtl2
OG4720_0	4544639	0.198413	12.5	63	TRUE	TRUE	TRUE	TRUE	TRUE	fam20c_(1_of_2)
OG14714_0	4545014	0.198413	12.5	63	TRUE	TRUE	TRUE	TRUE	TRUE	OG14714_0
OG4390_0	4548582	0.198394	444.8	2242	TRUE	TRUE	TRUE	TRUE	TRUE	vdra
OG7994_0	4541674	0.198387	12.3	62	TRUE	TRUE	TRUE	TRUE	TRUE	kndc1
OG5059_0	4540752	0.198361	12.1	61	TRUE	TRUE	TRUE	TRUE	TRUE	zdhhc18a
OG9716_0	4543757	0.198361	12.1	61	TRUE	TRUE	TRUE	TRUE	TRUE	ddx55
OG8205_0	4545394	0.198361	24.2	122	TRUE	TRUE	TRUE	TRUE	TRUE	pag1
OG8638_0	4546063	0.198361	12.1	61	TRUE	TRUE	TRUE	TRUE	TRUE	cstf1
OG4613_0	4546703	0.198361	12.1	61	TRUE	TRUE	TRUE	TRUE	TRUE	phykpl
OG5980_0	4541843	0.198333	11.9	60	TRUE	TRUE	TRUE	TRUE	TRUE	doc2a
OG1966_0	4542209	0.198333	11.9	60	TRUE	TRUE	TRUE	TRUE	TRUE	sema4e
OG1505_0	4542446	0.198333	11.9	60	TRUE	TRUE	TRUE	TRUE	TRUE	celf6_(1_of_2)
OG12133_0	4542690	0.198333	11.9	60	TRUE	TRUE	TRUE	TRUE	TRUE	si:ch211-168d1.3
OG9918_0	4544247	0.198333	11.9	60	TRUE	TRUE	TRUE	TRUE	TRUE	plekhb2
OG10239_0	4547915	0.198333	11.9	60	TRUE	TRUE	TRUE	TRUE	TRUE	zcchc4
OG13157_0	4541260	0.198305	11.7	59	TRUE	TRUE	TRUE	TRUE	TRUE	tmem56b
OG2505_0	4542154	0.198305	11.7	59	TRUE	TRUE	TRUE	TRUE	TRUE	wnt7bb
OG3867_0	4546840	0.198291	23.2	117	TRUE	TRUE	TRUE	TRUE	TRUE	cdc42bpab
OG12053_0	4549084	0.198291	23.2	117	TRUE	TRUE	TRUE	TRUE	TRUE	usp3
OG3380_0	4540288	0.198276	11.5	58	TRUE	TRUE	TRUE	TRUE	TRUE	nt5c2b
OG15315_0	4542409	0.198276	11.5	58	TRUE	TRUE	TRUE	TRUE	TRUE	gga3
OG8683_0	4544338	0.198276	11.5	58	TRUE	TRUE	TRUE	TRUE	TRUE	aim1l
OG1745_0	4548855	0.198276	23	116	TRUE	TRUE	TRUE	TRUE	TRUE	si:ch211-234p18.3
OG14317_0	4541184	0.198246	11.3	57	TRUE	TRUE	TRUE	TRUE	TRUE	pbx2
OG7591_0	4541713	0.198246	11.3	57	TRUE	TRUE	TRUE	TRUE	TRUE	id4
OG13965_0	4542538	0.198246	11.3	57	TRUE	TRUE	TRUE	TRUE	TRUE	stx10
OG12202_0	4543706	0.198246	11.3	57	TRUE	TRUE	TRUE	TRUE	TRUE	ky
OG14061_0	4543873	0.198246	11.3	57	TRUE	TRUE	TRUE	TRUE	TRUE	mrpl52
OG9901_0	4544249	0.198246	11.3	57	TRUE	TRUE	TRUE	TRUE	TRUE	adprh
OG15131_0	4544981	0.198246	11.3	57	TRUE	TRUE	TRUE	TRUE	TRUE	prss2
OG9455_0	4545658	0.198246	11.3	57	TRUE	TRUE	TRUE	TRUE	TRUE	myg1
OG7903_0	4546216	0.198246	11.3	57	TRUE	TRUE	TRUE	TRUE	TRUE	plk4
OG2707_0	4547029	0.198246	22.6	114	TRUE	TRUE	TRUE	TRUE	TRUE	arap3
OG9613_0	4548115	0.19823	22.4	113	TRUE	TRUE	TRUE	TRUE	TRUE	gemin8
OG2278_0	4542174	0.198214	11.1	56	TRUE	TRUE	TRUE	TRUE	TRUE	kita
OG1430_0	4542505	0.198214	11.1	56	TRUE	TRUE	TRUE	TRUE	TRUE	ampd1
OG11193_0	4542771	0.198214	11.1	56	TRUE	TRUE	TRUE	TRUE	TRUE	mob2
OG9679_0	4543758	0.198214	11.1	56	TRUE	TRUE	TRUE	TRUE	TRUE	ncf2
OG9188_0	4545660	0.198214	11.1	56	TRUE	TRUE	TRUE	TRUE	TRUE	znf385c
OG10180_0	4549267	0.198214	11.1	56	TRUE	TRUE	TRUE	TRUE	TRUE	fam72b
OG8155_0	4541661	0.198182	10.9	55	TRUE	TRUE	TRUE	TRUE	TRUE	map1lc3b
OG11871_0	4542713	0.198182	10.9	55	TRUE	TRUE	TRUE	TRUE	TRUE	abhd13
OG15355_0	4547257	0.198182	21.8	110	TRUE	TRUE	TRUE	TRUE	TRUE	smap1
OG10708_0	4547804	0.198182	21.8	110	TRUE	TRUE	TRUE	TRUE	TRUE	dnmbp
OG3725_0	4542061	0.198148	10.7	54	TRUE	TRUE	TRUE	TRUE	TRUE	mtus2
OG7459_0	4548342	0.198131	21.2	107	TRUE	TRUE	TRUE	TRUE	TRUE	pdlim3b
OG8494_0	4541632	0.198113	10.5	53	TRUE	TRUE	TRUE	TRUE	TRUE	spata2l
OG14986_0	4542456	0.198113	10.5	53	TRUE	TRUE	TRUE	TRUE	TRUE	cntf
OG11837_0	4542718	0.198113	10.5	53	TRUE	TRUE	TRUE	TRUE	TRUE	si:ch211-278j3.3
OG10238_0	4542854	0.198113	10.5	53	TRUE	TRUE	TRUE	TRUE	TRUE	ogfod2
OG5031_0	4543743	0.198113	10.5	53	TRUE	TRUE	TRUE	TRUE	TRUE	gcgra
OG2267_0	4543753	0.198113	10.5	53	TRUE	TRUE	TRUE	TRUE	TRUE	cr392006.1
OG6570_0	4546444	0.198113	21	106	TRUE	TRUE	TRUE	TRUE	TRUE	glceb
OG580_0	4548459	0.198113	10.5	53	TRUE	TRUE	TRUE	TRUE	TRUE	adam19b
OG210_0	4548808	0.198113	10.5	53	TRUE	TRUE	TRUE	TRUE	TRUE	slc4a3
OG2086_0	4548810	0.198113	21	106	TRUE	TRUE	TRUE	TRUE	TRUE	thop1
OG7497_0	4541718	0.198077	10.3	52	TRUE	TRUE	TRUE	TRUE	TRUE	fam63b
OG13957_0	4542540	0.198077	10.3	52	TRUE	TRUE	TRUE	TRUE	TRUE	wdpcp
OG12986_0	4542629	0.198077	10.3	52	TRUE	TRUE	TRUE	TRUE	TRUE	fam183a
OG12301_0	4542682	0.198077	10.3	52	TRUE	TRUE	TRUE	TRUE	TRUE	hao2
OG14535_0	4543129	0.198077	10.3	52	TRUE	TRUE	TRUE	TRUE	TRUE	cabz01075242.2
OG10006_0	4545332	0.198077	10.3	52	TRUE	TRUE	TRUE	TRUE	TRUE	2002-03-01
OG15075_0	4541135	0.198039	10.1	51	TRUE	TRUE	TRUE	TRUE	TRUE	q4s169_tetng
OG11320_0	4542756	0.198039	10.1	51	TRUE	TRUE	TRUE	TRUE	TRUE	ap3s2
OG1613_0	4543665	0.198039	20.2	102	TRUE	TRUE	TRUE	TRUE	TRUE	kcng4
OG8267_0	4546145	0.198	9.9	50	TRUE	TRUE	TRUE	TRUE	TRUE	actr10
OG12023_0	4547572	0.198	9.9	50	TRUE	TRUE	TRUE	TRUE	TRUE	fo082031.1
OG12690_0	4545545	0.198	19.8	100	TRUE	TRUE	TRUE	TRUE	TRUE	ermp1
OG7736_0	4546251	0.198	19.8	100	TRUE	TRUE	TRUE	TRUE	TRUE	casc5
OG2789_0	4547012	0.198	19.8	100	TRUE	TRUE	TRUE	TRUE	TRUE	mfn2
OG2324_0	4547101	0.198	19.8	100	TRUE	TRUE	TRUE	TRUE	TRUE	osbpl1a
OG5781_0	4548460	0.198	19.8	100	TRUE	TRUE	TRUE	TRUE	TRUE	spryd3
OG4607_0	4548558	0.198	19.8	100	TRUE	TRUE	TRUE	TRUE	TRUE	ip6k2b
OG11703_0	4547637	0.197959	19.4	98	TRUE	TRUE	TRUE	TRUE	TRUE	bin3
OG8009_0	4547992	0.197959	19.4	98	TRUE	TRUE	TRUE	TRUE	TRUE	fbxw4
OG9008_0	4545988	0.197938	19.2	97	TRUE	TRUE	TRUE	TRUE	TRUE	lmo4b
OG7779_0	4546240	0.197938	19.2	97	TRUE	TRUE	TRUE	TRUE	TRUE	rnf44
OG4167_0	4546783	0.197938	19.2	97	TRUE	TRUE	TRUE	TRUE	TRUE	dyrk3
OG14020_0	4541205	0.197917	9.5	48	TRUE	TRUE	TRUE	TRUE	TRUE	il12rb2l
OG12742_0	4542647	0.197917	9.5	48	TRUE	TRUE	TRUE	TRUE	TRUE	cep95
OG2916_0	4548020	0.197917	19	96	TRUE	TRUE	TRUE	TRUE	TRUE	pkma
OG6442_0	4546454	0.197895	18.8	95	TRUE	TRUE	TRUE	TRUE	TRUE	ttll12
OG8357_0	4548248	0.197895	18.8	95	TRUE	TRUE	TRUE	TRUE	TRUE	med30
OG3161_0	4544736	0.197872	9.3	47	TRUE	TRUE	TRUE	TRUE	TRUE	syt5b
OG6429_0	4546456	0.197872	18.6	94	TRUE	TRUE	TRUE	TRUE	TRUE	lta4h
OG3687_0	4539882	0.197826	9.1	46	TRUE	TRUE	TRUE	TRUE	TRUE	hs3st3b1b
OG13105_0	4541267	0.197826	9.1	46	TRUE	TRUE	TRUE	TRUE	TRUE	si:dkey-257h21.1
OG5584_0	4542956	0.197826	9.1	46	TRUE	TRUE	TRUE	TRUE	TRUE	irbp
OG10241_0	4549265	0.197826	9.1	46	TRUE	TRUE	TRUE	TRUE	TRUE	cyp20a1
OG11217_0	4543901	0.197802	18	91	TRUE	TRUE	TRUE	TRUE	TRUE	sf3b6
OG2569_0	4548759	0.197802	18	91	TRUE	TRUE	TRUE	TRUE	TRUE	ndst1a
OG10814_0	4541407	0.197778	8.9	45	TRUE	TRUE	TRUE	TRUE	TRUE	bsg
OG13078_0	4544231	0.197778	8.9	45	TRUE	TRUE	TRUE	TRUE	TRUE	kel
OG3888_0	4546838	0.197778	17.8	90	TRUE	TRUE	TRUE	TRUE	TRUE	ndufv1
OG10025_0	4547963	0.197778	8.9	45	TRUE	TRUE	TRUE	TRUE	TRUE	ltn1
OG10106_0	4545325	0.197753	17.6	89	TRUE	TRUE	TRUE	TRUE	TRUE	arhgef37
OG2775_0	4547017	0.197753	17.6	89	TRUE	TRUE	TRUE	TRUE	TRUE	sdk2b
OG13290_0	4549018	0.197753	17.6	89	TRUE	TRUE	TRUE	TRUE	TRUE	scg2b
OG3643_0	4548016	0.197744	26.3	133	TRUE	TRUE	TRUE	TRUE	TRUE	mdga1
OG12599_0	4547521	0.197727	8.7	44	TRUE	TRUE	TRUE	TRUE	TRUE	hgfac
OG2151_0	4548800	0.197727	17.4	88	TRUE	TRUE	TRUE	TRUE	TRUE	cabz01078523.1
OG529_0	4546595	0.197692	25.7	130	TRUE	TRUE	TRUE	TRUE	TRUE	kif13a
OG9283_0	4548147	0.197674	17	86	TRUE	TRUE	TRUE	TRUE	TRUE	rs1a
OG8229_0	4544376	0.197647	16.8	85	TRUE	TRUE	TRUE	TRUE	TRUE	rbm26
OG3223_0	4545474	0.197647	16.8	85	TRUE	TRUE	TRUE	TRUE	TRUE	ldb1
OG13894_0	4547389	0.197647	16.8	85	TRUE	TRUE	TRUE	TRUE	TRUE	gemin6
OG13424_0	4549009	0.197647	16.8	85	TRUE	TRUE	TRUE	TRUE	TRUE	dupd1
OG8729_0	4548209	0.197638	25.1	127	TRUE	TRUE	TRUE	TRUE	TRUE	gadd45ga
OG3701_0	4539881	0.197619	8.3	42	TRUE	TRUE	TRUE	TRUE	TRUE	hcfc1b
OG6559_0	4541787	0.197619	16.6	84	TRUE	TRUE	TRUE	TRUE	TRUE	pla2g4ab
OG2665_0	4547040	0.197619	16.6	84	TRUE	TRUE	TRUE	TRUE	TRUE	kcnt1
OG3552_0	4548671	0.197619	16.6	84	TRUE	TRUE	TRUE	TRUE	TRUE	tmem57a
OG846_0	4546100	0.197581	24.5	124	TRUE	TRUE	TRUE	TRUE	TRUE	atp6v0a1a
OG9922_0	4540172	0.197561	8.1	41	TRUE	TRUE	TRUE	TRUE	TRUE	slain2
OG11584_0	4549127	0.197561	16.2	82	TRUE	TRUE	TRUE	TRUE	TRUE	cdc42ep4b
OG3957_0	4548633	0.197541	24.1	122	TRUE	TRUE	TRUE	TRUE	TRUE	raph1a
OG8807_0	4545380	0.197531	16	81	TRUE	TRUE	TRUE	TRUE	TRUE	lamb3
OG9940_0	4548081	0.197531	16	81	TRUE	TRUE	TRUE	TRUE	TRUE	gtpbp6
OG10273_0	4545634	0.197521	23.9	121	TRUE	TRUE	TRUE	TRUE	TRUE	sun1
OG3247_0	4539692	0.1975	7.9	40	TRUE	TRUE	TRUE	TRUE	TRUE	cdc14b
OG15096_0	4547272	0.1975	7.9	40	TRUE	TRUE	TRUE	TRUE	TRUE	lsm14ab
OG9376_0	4544296	0.1975	15.8	80	TRUE	TRUE	TRUE	TRUE	TRUE	trap1
OG11726_0	4545628	0.1975	15.8	80	TRUE	TRUE	TRUE	TRUE	TRUE	peak1
OG10748_0	4547801	0.1975	15.8	80	TRUE	TRUE	TRUE	TRUE	TRUE	eral1
OG11853_0	4547609	0.197468	15.6	79	TRUE	TRUE	TRUE	TRUE	TRUE	mms22l
OG11047_0	4543077	0.197436	15.4	78	TRUE	TRUE	TRUE	TRUE	TRUE	tspan11
OG4604_0	4545638	0.197436	15.4	78	TRUE	TRUE	TRUE	TRUE	TRUE	malt1
OG12020_0	4549087	0.197436	23.1	117	TRUE	TRUE	TRUE	TRUE	TRUE	rpn1
OG10320_0	4549256	0.197436	15.4	78	TRUE	TRUE	TRUE	TRUE	TRUE	copz1
OG10528_0	4549234	0.197414	22.9	116	TRUE	TRUE	TRUE	TRUE	TRUE	naglu
OG7093_0	4548367	0.197403	15.2	77	TRUE	TRUE	TRUE	TRUE	TRUE	agtr1b
OG2226_0	4540301	0.197368	15	76	TRUE	TRUE	TRUE	TRUE	TRUE	mctp1
OG8538_0	4543993	0.197368	15	76	TRUE	TRUE	TRUE	TRUE	TRUE	rnf20
OG1569_0	4548037	0.197368	15	76	TRUE	TRUE	TRUE	TRUE	TRUE	tbc1d8
OG7867_0	4540382	0.197297	7.3	37	TRUE	TRUE	TRUE	TRUE	TRUE	snu13b
OG8539_0	4546083	0.197297	14.6	74	TRUE	TRUE	TRUE	TRUE	TRUE	tmco6
OG4775_0	4546666	0.197297	14.6	74	TRUE	TRUE	TRUE	TRUE	TRUE	prph2a
OG1356_0	4547420	0.197297	21.9	111	TRUE	TRUE	TRUE	TRUE	TRUE	myo5aa
OG9428_0	4548128	0.197297	14.6	74	TRUE	TRUE	TRUE	TRUE	TRUE	hmgxb3
OG8057_0	4546188	0.19726	14.4	73	TRUE	TRUE	TRUE	TRUE	TRUE	lclat1
OG4223_0	4548603	0.19726	14.4	73	TRUE	TRUE	TRUE	TRUE	TRUE	uggt2
OG10923_0	4549187	0.19726	14.4	73	TRUE	TRUE	TRUE	TRUE	TRUE	myocd
OG4583_0	4546706	0.197248	21.5	109	TRUE	TRUE	TRUE	TRUE	TRUE	trim8b
OG4402_0	4540202	0.197241	28.6	145	TRUE	TRUE	TRUE	TRUE	TRUE	yy1a
OG9982_0	4545657	0.197222	14.2	72	TRUE	TRUE	TRUE	TRUE	TRUE	slc9a3r2
OG8237_0	4546153	0.197222	14.2	72	TRUE	TRUE	TRUE	TRUE	TRUE	plekha3
OG5288_0	4546596	0.197222	14.2	72	TRUE	TRUE	TRUE	TRUE	TRUE	znf106
OG11622_0	4549123	0.197222	21.3	108	TRUE	TRUE	TRUE	TRUE	TRUE	slc35f6
OG11052_0	4549176	0.197222	14.2	72	TRUE	TRUE	TRUE	TRUE	TRUE	lum
OG978_0	4545814	0.197183	14	71	TRUE	TRUE	TRUE	TRUE	TRUE	slc12a5b
OG13719_0	4547401	0.197183	14	71	TRUE	TRUE	TRUE	TRUE	TRUE	lgals8a
OG11730_0	4549110	0.197143	13.8	70	TRUE	TRUE	TRUE	TRUE	TRUE	b3galnt2
OG13380_0	4543691	0.197101	13.6	69	TRUE	TRUE	TRUE	TRUE	TRUE	znf385d
OG11201_0	4540432	0.197059	6.7	34	TRUE	TRUE	TRUE	TRUE	TRUE	ids
OG10618_0	4542820	0.197059	6.7	34	TRUE	TRUE	TRUE	TRUE	TRUE	trub2
OG10603_0	4543910	0.197059	13.4	68	TRUE	TRUE	TRUE	TRUE	TRUE	sh3bgr
OG4348_0	4545610	0.197059	20.1	102	TRUE	TRUE	TRUE	TRUE	TRUE	arrdc3a
OG9603_0	4545853	0.197059	6.7	34	TRUE	TRUE	TRUE	TRUE	TRUE	chek1
OG8594_0	4546075	0.197059	13.4	68	TRUE	TRUE	TRUE	TRUE	TRUE	hspb7
OG1883_0	4548833	0.197021	46.3	235	TRUE	TRUE	TRUE	TRUE	TRUE	arid1aa
OG7737_0	4541706	0.197015	13.2	67	TRUE	TRUE	TRUE	TRUE	TRUE	nudt14
OG8428_0	4542910	0.197015	13.2	67	TRUE	TRUE	TRUE	TRUE	TRUE	tmem216
OG8247_0	4543191	0.197015	13.2	67	TRUE	TRUE	TRUE	TRUE	TRUE	wee1
OG4034_0	4548621	0.197015	13.2	67	TRUE	TRUE	TRUE	TRUE	TRUE	colgalt2
OG13428_0	4542596	0.197	19.7	100	TRUE	TRUE	TRUE	TRUE	TRUE	jam2b
OG9695_0	4540394	0.19697	6.5	33	TRUE	TRUE	TRUE	TRUE	TRUE	iqce
OG3183_0	4542097	0.19697	6.5	33	TRUE	TRUE	TRUE	TRUE	TRUE	npas2
OG5067_0	4540137	0.19697	13	66	TRUE	TRUE	TRUE	TRUE	TRUE	rgl3
OG11683_0	4542734	0.19697	13	66	TRUE	TRUE	TRUE	TRUE	TRUE	al929291.1
OG8741_0	4546041	0.19697	13	66	TRUE	TRUE	TRUE	TRUE	TRUE	hsd17b4
OG6245_0	4546481	0.19697	19.5	99	TRUE	TRUE	TRUE	TRUE	TRUE	st3gal1
OG3136_0	4543462	0.196939	19.3	98	TRUE	TRUE	TRUE	TRUE	TRUE	impdh1a
OG596_0	4546514	0.196923	12.8	65	TRUE	TRUE	TRUE	TRUE	TRUE	dlgap4b
OG10295_0	4547901	0.196923	12.8	65	TRUE	TRUE	TRUE	TRUE	TRUE	fance
OG6198_0	4542947	0.196907	19.1	97	TRUE	TRUE	TRUE	TRUE	TRUE	anks1b
OG8592_0	4544345	0.196907	19.1	97	TRUE	TRUE	TRUE	TRUE	TRUE	ajap1
OG4313_0	4548591	0.196883	145.3	738	TRUE	TRUE	TRUE	TRUE	TRUE	irf4a
OG14602_0	4542479	0.196875	6.3	32	TRUE	TRUE	TRUE	TRUE	TRUE	OG14602_0
OG9014_0	4545986	0.196875	12.6	64	TRUE	TRUE	TRUE	TRUE	TRUE	dr1
OG8082_0	4546181	0.196875	6.3	32	TRUE	TRUE	TRUE	TRUE	TRUE	rpl28
OG13600_0	4547416	0.196875	12.6	64	TRUE	TRUE	TRUE	TRUE	TRUE	rpusd2
OG4057_0	4543239	0.196842	18.7	95	TRUE	TRUE	TRUE	TRUE	TRUE	evi5b
OG6067_0	4546502	0.196842	18.7	95	TRUE	TRUE	TRUE	TRUE	TRUE	gpam
OG9609_0	4542890	0.196825	12.4	63	TRUE	TRUE	TRUE	TRUE	TRUE	flii
OG15518_0	4543024	0.196825	12.4	63	TRUE	TRUE	TRUE	TRUE	TRUE	csrnp1a
OG8372_0	4544363	0.196825	12.4	63	TRUE	TRUE	TRUE	TRUE	TRUE	stk33
OG1443_0	4547324	0.196809	18.5	94	TRUE	TRUE	TRUE	TRUE	TRUE	dip2bb
OG14371_0	4543032	0.196774	12.2	62	TRUE	TRUE	TRUE	TRUE	TRUE	mbd1
OG4375_0	4543442	0.196774	12.2	62	TRUE	TRUE	TRUE	TRUE	TRUE	tyrp1a
OG8484_0	4546093	0.196774	18.3	93	TRUE	TRUE	TRUE	TRUE	TRUE	ube2ql1
OG8349_0	4548250	0.196774	12.2	62	TRUE	TRUE	TRUE	TRUE	TRUE	hgh1
OG4530_0	4548567	0.196774	24.4	124	TRUE	TRUE	TRUE	TRUE	TRUE	cul3a
OG11630_0	4545218	0.196721	12	61	TRUE	TRUE	TRUE	TRUE	TRUE	sobp
OG8622_0	4546070	0.196721	12	61	TRUE	TRUE	TRUE	TRUE	TRUE	cherp
OG15288_0	4541473	0.196667	5.9	30	TRUE	TRUE	TRUE	TRUE	TRUE	lmtk3
OG14188_0	4543036	0.196667	11.8	60	TRUE	TRUE	TRUE	TRUE	TRUE	f9b
OG1477_0	4547304	0.196667	17.7	90	TRUE	TRUE	TRUE	TRUE	TRUE	brpf1
OG1777_0	4548848	0.196667	17.7	90	TRUE	TRUE	TRUE	TRUE	TRUE	si:ch73-263f13.1
OG3342_0	4543457	0.196629	17.5	89	TRUE	TRUE	TRUE	TRUE	TRUE	ehmt1b
OG4674_0	4546685	0.196629	17.5	89	TRUE	TRUE	TRUE	TRUE	TRUE	sh3tc2
OG11846_0	4545556	0.19661	11.6	59	TRUE	TRUE	TRUE	TRUE	TRUE	ift172
OG15387_0	4548899	0.196591	17.3	88	TRUE	TRUE	TRUE	TRUE	TRUE	tbkbp1
OG10498_0	4549240	0.196591	17.3	88	TRUE	TRUE	TRUE	TRUE	TRUE	qser1
OG11076_0	4545266	0.196571	34.4	175	TRUE	TRUE	TRUE	TRUE	TRUE	rfx6
OG13682_0	4539508	0.196552	5.7	29	TRUE	TRUE	TRUE	TRUE	TRUE	tm9sf1
OG15286_0	4544972	0.196552	11.4	58	TRUE	TRUE	TRUE	TRUE	TRUE	gjc3
OG11697_0	4545752	0.196552	11.4	58	TRUE	TRUE	TRUE	TRUE	TRUE	pcsk2
OG2375_0	4547093	0.196552	11.4	58	TRUE	TRUE	TRUE	TRUE	TRUE	nrap
OG7415_0	4542926	0.196552	17.1	87	TRUE	TRUE	TRUE	TRUE	TRUE	yaf2
OG9887_0	4544252	0.196552	22.8	116	TRUE	TRUE	TRUE	TRUE	TRUE	pgk1
OG9088_0	4543379	0.196512	16.9	86	TRUE	TRUE	TRUE	TRUE	TRUE	smc2
OG4636_0	4541976	0.196491	11.2	57	TRUE	TRUE	TRUE	TRUE	TRUE	smyd2b
OG13859_0	4542551	0.196491	11.2	57	TRUE	TRUE	TRUE	TRUE	TRUE	adoa
OG6884_0	4543142	0.196491	11.2	57	TRUE	TRUE	TRUE	TRUE	TRUE	psmd2
OG7713_0	4546259	0.196491	11.2	57	TRUE	TRUE	TRUE	TRUE	TRUE	elac1
OG9368_0	4548136	0.196491	22.4	114	TRUE	TRUE	TRUE	TRUE	TRUE	crbn
OG2222_0	4545494	0.196471	16.7	85	TRUE	TRUE	TRUE	TRUE	TRUE	rasgrp4
OG7501_0	4546307	0.196471	16.7	85	TRUE	TRUE	TRUE	TRUE	TRUE	usp47
OG6652_0	4548400	0.196471	16.7	85	TRUE	TRUE	TRUE	TRUE	TRUE	etf1a
OG12174_0	4545187	0.196429	11	56	TRUE	TRUE	TRUE	TRUE	TRUE	gdf5
OG11735_0	4545212	0.196429	11	56	TRUE	TRUE	TRUE	TRUE	TRUE	arl4aa
OG11571_0	4545225	0.196429	11	56	TRUE	TRUE	TRUE	TRUE	TRUE	tmem110l
OG11413_0	4545236	0.196429	11	56	TRUE	TRUE	TRUE	TRUE	TRUE	adra2b
OG12540_0	4545361	0.196429	11	56	TRUE	TRUE	TRUE	TRUE	TRUE	znf217
OG904_0	4545981	0.196429	16.5	84	TRUE	TRUE	TRUE	TRUE	TRUE	ckma
OG8766_0	4548203	0.196429	11	56	TRUE	TRUE	TRUE	TRUE	TRUE	fam78ba
OG8929_0	4546002	0.196386	16.3	83	TRUE	TRUE	TRUE	TRUE	TRUE	ndufa10
OG9525_0	4540464	0.196364	10.8	55	TRUE	TRUE	TRUE	TRUE	TRUE	alad
OG8531_0	4544352	0.196364	10.8	55	TRUE	TRUE	TRUE	TRUE	TRUE	znf236
OG11518_0	4541360	0.196341	16.1	82	TRUE	TRUE	TRUE	TRUE	TRUE	gpr68
OG7624_0	4546285	0.196341	16.1	82	TRUE	TRUE	TRUE	TRUE	TRUE	ppdpfa
OG11140_0	4549165	0.196341	16.1	82	TRUE	TRUE	TRUE	TRUE	TRUE	ptpn9a
OG1006_0	4549279	0.196341	16.1	82	TRUE	TRUE	TRUE	TRUE	TRUE	slitrk4
OG6477_0	4540403	0.196296	10.6	54	TRUE	TRUE	TRUE	TRUE	TRUE	npepl1
OG15165_0	4542432	0.196296	10.6	54	TRUE	TRUE	TRUE	TRUE	TRUE	gpm6a_(2_of_2)
OG10850_0	4542799	0.196296	10.6	54	TRUE	TRUE	TRUE	TRUE	TRUE	ywhaz
OG2732_0	4542998	0.196296	15.9	81	TRUE	TRUE	TRUE	TRUE	TRUE	pde6c
OG4665_0	4546687	0.196296	15.9	81	TRUE	TRUE	TRUE	TRUE	TRUE	zfr2
OG8843_0	4548193	0.196296	15.9	81	TRUE	TRUE	TRUE	TRUE	TRUE	hspbap1
OG10703_0	4549209	0.196296	15.9	81	TRUE	TRUE	TRUE	TRUE	TRUE	cep55l
OG9898_0	4542881	0.19625	15.7	80	TRUE	TRUE	TRUE	TRUE	TRUE	fam135b
OG15382_0	4542401	0.196226	10.4	53	TRUE	TRUE	TRUE	TRUE	TRUE	ct030204.3
OG13051_0	4545125	0.196226	10.4	53	TRUE	TRUE	TRUE	TRUE	TRUE	zgc:113307
OG10838_0	4543082	0.196203	15.5	79	TRUE	TRUE	TRUE	TRUE	TRUE	zbtb8b
OG8583_0	4543772	0.196203	15.5	79	TRUE	TRUE	TRUE	TRUE	TRUE	nop56
OG8566_0	4545386	0.196203	15.5	79	TRUE	TRUE	TRUE	TRUE	TRUE	ahcy
OG485_0	4546658	0.196203	15.5	79	TRUE	TRUE	TRUE	TRUE	TRUE	dock7
OG1733_0	4543484	0.19619	20.6	105	TRUE	TRUE	TRUE	TRUE	TRUE	bcr
OG1929_0	4547155	0.19619	20.6	105	TRUE	TRUE	TRUE	TRUE	TRUE	rimbp2
OG8446_0	4539417	0.196154	10.2	52	TRUE	TRUE	TRUE	TRUE	TRUE	mcee
OG5432_0	4541901	0.196154	10.2	52	TRUE	TRUE	TRUE	TRUE	TRUE	bx936415.2
OG13777_0	4542560	0.196154	5.1	26	TRUE	TRUE	TRUE	TRUE	TRUE	nudt9
OG6887_0	4543803	0.196154	20.4	104	TRUE	TRUE	TRUE	TRUE	TRUE	hspg2
OG7680_0	4544420	0.196154	10.2	52	TRUE	TRUE	TRUE	TRUE	TRUE	rbm20_(1_of_2)
OG13323_0	4545535	0.196154	5.1	26	TRUE	TRUE	TRUE	TRUE	TRUE	ela2
OG11983_0	4547581	0.196154	15.3	78	TRUE	TRUE	TRUE	TRUE	TRUE	snrpd2
OG9493_0	4544290	0.196117	20.2	103	TRUE	TRUE	TRUE	TRUE	TRUE	nelfa
OG9923_0	4545789	0.196104	15.1	77	TRUE	TRUE	TRUE	TRUE	TRUE	anapc4
OG4123_0	4546793	0.196104	15.1	77	TRUE	TRUE	TRUE	TRUE	TRUE	sos2
OG3490_0	4546898	0.196104	15.1	77	TRUE	TRUE	TRUE	TRUE	TRUE	rsbn1l
OG3681_0	4548015	0.196104	15.1	77	TRUE	TRUE	TRUE	TRUE	TRUE	epc1a
OG5613_0	4544566	0.196078	10	51	TRUE	TRUE	TRUE	TRUE	TRUE	mcrs1
OG7866_0	4548296	0.196078	10	51	TRUE	TRUE	TRUE	TRUE	TRUE	birc5a
OG3517_0	4546895	0.196078	20	102	TRUE	TRUE	TRUE	TRUE	TRUE	cab39
OG11367_0	4543068	0.196053	14.9	76	TRUE	TRUE	TRUE	TRUE	TRUE	taf1b
OG15213_0	4547264	0.196053	14.9	76	TRUE	TRUE	TRUE	TRUE	TRUE	samd1
OG8341_0	4544365	0.196024	389.5	1987	TRUE	TRUE	TRUE	TRUE	TRUE	onecut1
OG7478_0	4539312	0.196	9.8	50	TRUE	TRUE	TRUE	TRUE	TRUE	ensab
OG9453_0	4540082	0.196	9.8	50	TRUE	TRUE	TRUE	TRUE	TRUE	polr1a
OG8925_0	4540398	0.196	9.8	50	TRUE	TRUE	TRUE	TRUE	TRUE	hn1l
OG4602_0	4540781	0.196	9.8	50	TRUE	TRUE	TRUE	TRUE	TRUE	zgc:92113
OG12789_0	4542644	0.196	9.8	50	TRUE	TRUE	TRUE	TRUE	TRUE	cabz01038329.1
OG7629_0	4543203	0.196	9.8	50	TRUE	TRUE	TRUE	TRUE	TRUE	mxra8b
OG4650_0	4543624	0.196	9.8	50	TRUE	TRUE	TRUE	TRUE	TRUE	kiaa1549la
OG11219_0	4547717	0.196	9.8	50	TRUE	TRUE	TRUE	TRUE	TRUE	hnrnpua
OG7549_0	4543207	0.196	14.7	75	TRUE	TRUE	TRUE	TRUE	TRUE	cryba1a
OG14281_0	4547345	0.196	19.6	100	TRUE	TRUE	TRUE	TRUE	TRUE	suv420h2
OG1245_0	4549066	0.196	24.5	125	TRUE	TRUE	TRUE	TRUE	TRUE	sipa1l2
OG11570_0	4547652	0.19596	19.4	99	TRUE	TRUE	TRUE	TRUE	TRUE	mdm1
OG9390_0	4548135	0.19596	19.4	99	TRUE	TRUE	TRUE	TRUE	TRUE	tekt3
OG12010_0	4549089	0.19596	19.4	99	TRUE	TRUE	TRUE	TRUE	TRUE	khdrbs2
OG10188_0	4543090	0.195946	14.5	74	TRUE	TRUE	TRUE	TRUE	TRUE	olfml3b
OG6205_0	4540695	0.195918	9.6	49	TRUE	TRUE	TRUE	TRUE	TRUE	aqp3
OG194_0	4542211	0.195918	9.6	49	TRUE	TRUE	TRUE	TRUE	TRUE	cdh24_(2_of_2)
OG16040_0	4542341	0.195918	9.6	49	TRUE	TRUE	TRUE	TRUE	TRUE	OG16040_0
OG15620_0	4542378	0.195918	19.2	98	TRUE	TRUE	TRUE	TRUE	TRUE	ube2s
OG5874_0	4546525	0.195918	19.2	98	TRUE	TRUE	TRUE	TRUE	TRUE	pex5
OG10947_0	4545275	0.19589	14.3	73	TRUE	TRUE	TRUE	TRUE	TRUE	cspg5
OG8141_0	4544382	0.195876	19	97	TRUE	TRUE	TRUE	TRUE	TRUE	kank3
OG3671_0	4548660	0.195876	19	97	TRUE	TRUE	TRUE	TRUE	TRUE	fbp1b
OG9420_0	4539766	0.195833	4.7	24	TRUE	TRUE	TRUE	TRUE	TRUE	nme5
OG14001_0	4540151	0.195833	9.4	48	TRUE	TRUE	TRUE	TRUE	TRUE	pkmyt1
OG11617_0	4541351	0.195833	4.7	24	TRUE	TRUE	TRUE	TRUE	TRUE	aida
OG11600_0	4541353	0.195833	4.7	24	TRUE	TRUE	TRUE	TRUE	TRUE	rab9a
OG9036_0	4541590	0.195833	14.1	72	TRUE	TRUE	TRUE	TRUE	TRUE	sms
OG11955_0	4542707	0.195833	9.4	48	TRUE	TRUE	TRUE	TRUE	TRUE	vsig8b
OG8909_0	4548184	0.195833	9.4	48	TRUE	TRUE	TRUE	TRUE	TRUE	rrp12
OG11166_0	4549162	0.195833	4.7	24	TRUE	TRUE	TRUE	TRUE	TRUE	zgc:112163
OG2203_0	4545496	0.195798	23.3	119	TRUE	TRUE	TRUE	TRUE	TRUE	insra
OG12028_0	4542698	0.195775	13.9	71	TRUE	TRUE	TRUE	TRUE	TRUE	vma21
OG1495_0	4547284	0.195775	13.9	71	TRUE	TRUE	TRUE	TRUE	TRUE	taok1a
OG11917_0	4547597	0.195775	13.9	71	TRUE	TRUE	TRUE	TRUE	TRUE	tmem185
OG4728_0	4548541	0.195763	23.1	118	TRUE	TRUE	TRUE	TRUE	TRUE	lpcat1
OG12549_0	4543134	0.195745	9.2	47	TRUE	TRUE	TRUE	TRUE	TRUE	ppic
OG8234_0	4546154	0.195745	18.4	94	TRUE	TRUE	TRUE	TRUE	TRUE	atic
OG1482_0	4547299	0.195745	18.4	94	TRUE	TRUE	TRUE	TRUE	TRUE	pygma
OG10631_0	4547829	0.195745	18.4	94	TRUE	TRUE	TRUE	TRUE	TRUE	prcc
OG8278_0	4548258	0.195745	18.4	94	TRUE	TRUE	TRUE	TRUE	TRUE	sh3rf1
OG12907_0	4549041	0.195745	18.4	94	TRUE	TRUE	TRUE	TRUE	TRUE	mgmt
OG14664_0	4543497	0.195714	13.7	70	TRUE	TRUE	TRUE	TRUE	TRUE	lnpb
OG9765_0	4545818	0.195714	13.7	70	TRUE	TRUE	TRUE	TRUE	TRUE	edrf1
OG2889_0	4545702	0.195699	18.2	93	TRUE	TRUE	TRUE	TRUE	TRUE	entpd2b
OG7628_0	4546283	0.195699	18.2	93	TRUE	TRUE	TRUE	TRUE	TRUE	srxn1
OG8699_0	4548213	0.195699	18.2	93	TRUE	TRUE	TRUE	TRUE	TRUE	osgn1
OG7603_0	4543342	0.195652	9	46	TRUE	TRUE	TRUE	TRUE	TRUE	uri1
OG11330_0	4543900	0.195652	13.5	69	TRUE	TRUE	TRUE	TRUE	TRUE	spast
OG4003_0	4546820	0.195652	22.5	115	TRUE	TRUE	TRUE	TRUE	TRUE	cabz01007893.1
OG2755_0	4547024	0.195652	13.5	69	TRUE	TRUE	TRUE	TRUE	TRUE	spata13
OG6850_0	4548386	0.195652	13.5	69	TRUE	TRUE	TRUE	TRUE	TRUE	rexo4
OG10050_0	4549281	0.195652	18	92	TRUE	TRUE	TRUE	TRUE	TRUE	hvcn1
OG490_0	4543429	0.195604	17.8	91	TRUE	TRUE	TRUE	TRUE	TRUE	dock11
OG3438_0	4546904	0.195604	17.8	91	TRUE	TRUE	TRUE	TRUE	TRUE	mtmr9
OG4198_0	4544053	0.195601	2614.8	13368	TRUE	TRUE	TRUE	TRUE	TRUE	ncor1
OG13104_0	4540154	0.195556	8.8	45	TRUE	TRUE	TRUE	TRUE	TRUE	mok
OG14541_0	4543500	0.195556	8.8	45	TRUE	TRUE	TRUE	TRUE	TRUE	map6b
OG7920_0	4546213	0.195556	8.8	45	TRUE	TRUE	TRUE	TRUE	TRUE	ttc8
OG3843_0	4546843	0.195536	21.9	112	TRUE	TRUE	TRUE	TRUE	TRUE	actr3
OG1751_0	4540964	0.195522	13.1	67	TRUE	TRUE	TRUE	TRUE	TRUE	dennd2c
OG10165_0	4542861	0.195522	13.1	67	TRUE	TRUE	TRUE	TRUE	TRUE	cplx4a
OG2040_0	4544814	0.195522	13.1	67	TRUE	TRUE	TRUE	TRUE	TRUE	syt9a
OG7556_0	4548326	0.195522	13.1	67	TRUE	TRUE	TRUE	TRUE	TRUE	dtwd2
OG787_0	4546220	0.195506	17.4	89	TRUE	TRUE	TRUE	TRUE	TRUE	pip5k1cb
OG8019_0	4548285	0.195506	17.4	89	TRUE	TRUE	TRUE	TRUE	TRUE	nrde2
OG10122_0	4541453	0.195455	4.3	22	TRUE	TRUE	TRUE	TRUE	TRUE	harbi1
OG15878_0	4542361	0.195455	8.6	44	TRUE	TRUE	TRUE	TRUE	TRUE	OG15878_0
OG10497_0	4542829	0.195455	12.9	66	TRUE	TRUE	TRUE	TRUE	TRUE	eif3m
OG8502_0	4543386	0.195455	17.2	88	TRUE	TRUE	TRUE	TRUE	TRUE	tat
OG9416_0	4544294	0.195455	12.9	66	TRUE	TRUE	TRUE	TRUE	TRUE	rbm22
OG5681_0	4544558	0.195455	12.9	66	TRUE	TRUE	TRUE	TRUE	TRUE	prdm12b
OG1008_0	4545326	0.195455	12.9	66	TRUE	TRUE	TRUE	TRUE	TRUE	slitrk3b
OG8986_0	4545991	0.195455	12.9	66	TRUE	TRUE	TRUE	TRUE	TRUE	stac3
OG7632_0	4546282	0.195455	12.9	66	TRUE	TRUE	TRUE	TRUE	TRUE	bbox1
OG3988_0	4546823	0.195455	17.2	88	TRUE	TRUE	TRUE	TRUE	TRUE	arfgef1
OG2774_0	4547018	0.195455	17.2	88	TRUE	TRUE	TRUE	TRUE	TRUE	si:ch211-148f13.1
OG11003_0	4547757	0.195455	17.2	88	TRUE	TRUE	TRUE	TRUE	TRUE	rab3gap2
OG1193_0	4549098	0.195455	17.2	88	TRUE	TRUE	TRUE	TRUE	TRUE	rdx
OG7486_0	4543408	0.195413	21.3	109	TRUE	TRUE	TRUE	TRUE	TRUE	sh3bp5b
OG4361_0	4546754	0.195413	21.3	109	TRUE	TRUE	TRUE	TRUE	TRUE	ap1g1
OG7973_0	4546205	0.195402	17	87	TRUE	TRUE	TRUE	TRUE	TRUE	rif1
OG11138_0	4549166	0.195402	17	87	TRUE	TRUE	TRUE	TRUE	TRUE	adpgk
OG10874_0	4544194	0.195385	12.7	65	TRUE	TRUE	TRUE	TRUE	TRUE	sox18
OG9813_0	4544262	0.195385	12.7	65	TRUE	TRUE	TRUE	TRUE	TRUE	smg6
OG6202_0	4544525	0.195385	12.7	65	TRUE	TRUE	TRUE	TRUE	TRUE	zgc:110796
OG7729_0	4545668	0.195385	12.7	65	TRUE	TRUE	TRUE	TRUE	TRUE	tmem240a
OG7425_0	4546322	0.195385	12.7	65	TRUE	TRUE	TRUE	TRUE	TRUE	si:ch211-212k18.7
OG12039_0	4547571	0.195385	12.7	65	TRUE	TRUE	TRUE	TRUE	TRUE	si:ch73-92i20.1
OG9907_0	4545794	0.19537	21.1	108	TRUE	TRUE	TRUE	TRUE	TRUE	fam20b
OG5624_0	4548469	0.19537	21.1	108	TRUE	TRUE	TRUE	TRUE	TRUE	ddx21
OG9876_0	4540173	0.195349	8.4	43	TRUE	TRUE	TRUE	TRUE	TRUE	mtx3
OG4410_0	4541994	0.195349	8.4	43	TRUE	TRUE	TRUE	TRUE	TRUE	sp3b
OG10315_0	4542844	0.195349	8.4	43	TRUE	TRUE	TRUE	TRUE	TRUE	tnnt2a
OG2097_0	4547132	0.195349	16.8	86	TRUE	TRUE	TRUE	TRUE	TRUE	slc41a1
OG12519_0	4549060	0.195349	16.8	86	TRUE	TRUE	TRUE	TRUE	TRUE	slc2a9
OG4229_0	4540408	0.195312	12.5	64	TRUE	TRUE	TRUE	TRUE	TRUE	si:ch211-251j10.3
OG320_0	4546942	0.195312	12.5	64	TRUE	TRUE	TRUE	TRUE	TRUE	kcna1a
OG2669_0	4547039	0.195312	12.5	64	TRUE	TRUE	TRUE	TRUE	TRUE	pgm5
OG3193_0	4548693	0.195294	16.6	85	TRUE	TRUE	TRUE	TRUE	TRUE	slc25a12
OG966_0	4545837	0.195283	20.7	106	TRUE	TRUE	TRUE	TRUE	TRUE	ipp
OG2259_0	4548027	0.195283	20.7	106	TRUE	TRUE	TRUE	TRUE	TRUE	vav1
OG8744_0	4539324	0.195238	4.1	21	TRUE	TRUE	TRUE	TRUE	TRUE	ndufaf2
OG14142_0	4539953	0.195238	4.1	21	TRUE	TRUE	TRUE	TRUE	TRUE	pafah1b3
OG3079_0	4542105	0.195238	4.1	21	TRUE	TRUE	TRUE	TRUE	TRUE	galnt16
OG15947_0	4542354	0.195238	4.1	21	TRUE	TRUE	TRUE	TRUE	TRUE	setd1ba
OG1812_0	4543483	0.195238	8.2	42	TRUE	TRUE	TRUE	TRUE	TRUE	si:ch211-120p12.3
OG6677_0	4544486	0.195238	24.6	126	TRUE	TRUE	TRUE	TRUE	TRUE	socs5b
OG244_0	4547077	0.195238	16.4	84	TRUE	TRUE	TRUE	TRUE	TRUE	itgb8
OG2296_0	4547105	0.195238	20.5	105	TRUE	TRUE	TRUE	TRUE	TRUE	etv5a
OG15167_0	4547267	0.195238	16.4	84	TRUE	TRUE	TRUE	TRUE	TRUE	ubtd1
OG1625_0	4548035	0.195238	20.5	105	TRUE	TRUE	TRUE	TRUE	TRUE	pld1a
OG2582_0	4548754	0.195238	16.4	84	TRUE	TRUE	TRUE	TRUE	TRUE	vav3b
OG4521_0	4545691	0.195192	20.3	104	TRUE	TRUE	TRUE	TRUE	TRUE	slc1a4
OG4429_0	4546744	0.195192	20.3	104	TRUE	TRUE	TRUE	TRUE	TRUE	rad21b
OG2919_0	4548721	0.195192	20.3	104	TRUE	TRUE	TRUE	TRUE	TRUE	atrnl1b
OG2802_0	4542133	0.195163	395.4	2026	TRUE	TRUE	TRUE	TRUE	TRUE	tfap2a
OG5778_0	4540717	0.195161	12.1	62	TRUE	TRUE	TRUE	TRUE	TRUE	b3gnt2b
OG850_0	4548230	0.195122	16	82	TRUE	TRUE	TRUE	TRUE	TRUE	slc2a2
OG4656_0	4541974	0.195082	11.9	61	TRUE	TRUE	TRUE	TRUE	TRUE	kdelc1
OG7735_0	4548310	0.195082	23.8	122	TRUE	TRUE	TRUE	TRUE	TRUE	mtif3
OG10328_0	4540071	0.195062	15.8	81	TRUE	TRUE	TRUE	TRUE	TRUE	dnajc22
OG4389_0	4544659	0.195062	15.8	81	TRUE	TRUE	TRUE	TRUE	TRUE	inpp5jb
OG3347_0	4546912	0.195062	15.8	81	TRUE	TRUE	TRUE	TRUE	TRUE	map3k13
OG10632_0	4549221	0.195062	15.8	81	TRUE	TRUE	TRUE	TRUE	TRUE	arhgef11
OG2903_0	4546991	0.19505	19.7	101	TRUE	TRUE	TRUE	TRUE	TRUE	mtmr6
OG10383_0	4547874	0.19505	19.7	101	TRUE	TRUE	TRUE	TRUE	TRUE	zc3h15
OG7733_0	4548311	0.195041	23.6	121	TRUE	TRUE	TRUE	TRUE	TRUE	reps1
OG8542_0	4544350	0.195	15.6	80	TRUE	TRUE	TRUE	TRUE	TRUE	nxph1
OG9915_0	4545791	0.195	15.6	80	TRUE	TRUE	TRUE	TRUE	TRUE	dhcr24
OG9414_0	4545889	0.195	11.7	60	TRUE	TRUE	TRUE	TRUE	TRUE	snf8
OG984_0	4548089	0.195	23.4	120	TRUE	TRUE	TRUE	TRUE	TRUE	magi1a
OG7966_0	4548290	0.195	15.6	80	TRUE	TRUE	TRUE	TRUE	TRUE	dgcr8
OG5968_0	4548448	0.195	23.4	120	TRUE	TRUE	TRUE	TRUE	TRUE	emilin1a
OG3855_0	4548650	0.195	23.4	120	TRUE	TRUE	TRUE	TRUE	TRUE	mgat1b
OG9259_0	4545924	0.194958	23.2	119	TRUE	TRUE	TRUE	TRUE	TRUE	faf1
OG1680_0	4542280	0.194937	15.4	79	TRUE	TRUE	TRUE	TRUE	TRUE	kcnn2
OG4711_0	4543818	0.194937	15.4	79	TRUE	TRUE	TRUE	TRUE	TRUE	col6a2
OG2042_0	4548031	0.194937	15.4	79	TRUE	TRUE	TRUE	TRUE	TRUE	syt6a
OG9006_0	4540241	0.194915	11.5	59	TRUE	TRUE	TRUE	TRUE	TRUE	dtymk
OG10414_0	4543954	0.194915	11.5	59	TRUE	TRUE	TRUE	TRUE	TRUE	nkx2.1
OG10757_0	4544196	0.194915	11.5	59	TRUE	TRUE	TRUE	TRUE	TRUE	tfpi2
OG256_0	4544775	0.194915	11.5	59	TRUE	TRUE	TRUE	TRUE	TRUE	sema3ga
OG8606_0	4546074	0.194898	19.1	98	TRUE	TRUE	TRUE	TRUE	TRUE	prg4a
OG8180_0	4546163	0.194898	19.1	98	TRUE	TRUE	TRUE	TRUE	TRUE	rplp1
OG10038_0	4549282	0.194898	19.1	98	TRUE	TRUE	TRUE	TRUE	TRUE	eif2b2
OG13751_0	4547398	0.194872	7.6	39	TRUE	TRUE	TRUE	TRUE	TRUE	anxa3b
OG10645_0	4547827	0.194853	26.5	136	TRUE	TRUE	TRUE	TRUE	TRUE	plin2
OG11106_0	4541387	0.194828	11.3	58	TRUE	TRUE	TRUE	TRUE	TRUE	rev3l
OG13125_0	4542615	0.194828	11.3	58	TRUE	TRUE	TRUE	TRUE	TRUE	OG13125_0
OG11796_0	4542721	0.194828	11.3	58	TRUE	TRUE	TRUE	TRUE	TRUE	tmem125_(1_of_2)
OG15883_0	4544116	0.194828	11.3	58	TRUE	TRUE	TRUE	TRUE	TRUE	OG15883_0
OG6650_0	4546429	0.194828	11.3	58	TRUE	TRUE	TRUE	TRUE	TRUE	faua
OG13671_0	4542571	0.194805	15	77	TRUE	TRUE	TRUE	TRUE	TRUE	acat1
OG247_0	4544778	0.194805	15	77	TRUE	TRUE	TRUE	TRUE	TRUE	sema3aa
OG7074_0	4546368	0.194805	15	77	TRUE	TRUE	TRUE	TRUE	TRUE	rgs8
OG1832_0	4547169	0.194805	15	77	TRUE	TRUE	TRUE	TRUE	TRUE	si:ch211-1i11.3
OG16177_0	4542324	0.194737	11.1	57	TRUE	TRUE	TRUE	TRUE	TRUE	OG16177_0
OG13933_0	4542545	0.194737	11.1	57	TRUE	TRUE	TRUE	TRUE	TRUE	ccs
OG788_0	4543200	0.194737	18.5	95	TRUE	TRUE	TRUE	TRUE	TRUE	pip5k1ca
OG15050_0	4544993	0.194737	11.1	57	TRUE	TRUE	TRUE	TRUE	TRUE	OG15050_0
OG15024_0	4544996	0.194737	11.1	57	TRUE	TRUE	TRUE	TRUE	TRUE	si:ch211-14c7.2
OG11813_0	4545749	0.194737	11.1	57	TRUE	TRUE	TRUE	TRUE	TRUE	akap12b
OG8423_0	4546108	0.194737	22.2	114	TRUE	TRUE	TRUE	TRUE	TRUE	fem1b
OG11136_0	4547732	0.194737	14.8	76	TRUE	TRUE	TRUE	TRUE	TRUE	mpi
OG10278_0	4547905	0.194737	7.4	38	TRUE	TRUE	TRUE	TRUE	TRUE	aimp2
OG7989_0	4548287	0.194737	14.8	76	TRUE	TRUE	TRUE	TRUE	TRUE	cfdp1
OG5708_0	4548465	0.194737	3.7	19	TRUE	TRUE	TRUE	TRUE	TRUE	tgfb3
OG1665_0	4548869	0.194681	18.3	94	TRUE	TRUE	TRUE	TRUE	TRUE	slc2a4
OG10685_0	4543736	0.194667	14.6	75	TRUE	TRUE	TRUE	TRUE	TRUE	paxbp1
OG1934_0	4544822	0.194667	14.6	75	TRUE	TRUE	TRUE	TRUE	TRUE	eya4
OG9150_0	4545959	0.194667	14.6	75	TRUE	TRUE	TRUE	TRUE	TRUE	slc31a1
OG4050_0	4546809	0.194667	14.6	75	TRUE	TRUE	TRUE	TRUE	TRUE	lhx9
OG4112_0	4540814	0.194643	10.9	56	TRUE	TRUE	TRUE	TRUE	TRUE	unc45a
OG8131_0	4541663	0.194643	10.9	56	TRUE	TRUE	TRUE	TRUE	TRUE	nradd
OG6258_0	4541815	0.194643	10.9	56	TRUE	TRUE	TRUE	TRUE	TRUE	cplx3b
OG16292_0	4542313	0.194643	10.9	56	TRUE	TRUE	TRUE	TRUE	TRUE	OG16292_0
OG13953_0	4543687	0.194643	10.9	56	TRUE	TRUE	TRUE	TRUE	TRUE	sertad4
OG4342_0	4544048	0.194643	10.9	56	TRUE	TRUE	TRUE	TRUE	TRUE	znf521
OG497_0	4546632	0.194643	10.9	56	TRUE	TRUE	TRUE	TRUE	TRUE	si:ch211-199o1.2
OG1603_0	4547219	0.194643	10.9	56	TRUE	TRUE	TRUE	TRUE	TRUE	btbd11b
OG8179_0	4543779	0.194624	18.1	93	TRUE	TRUE	TRUE	TRUE	TRUE	clptm1l
OG8230_0	4546155	0.194624	18.1	93	TRUE	TRUE	TRUE	TRUE	TRUE	rnf219
OG544_0	4546581	0.194624	18.1	93	TRUE	TRUE	TRUE	TRUE	TRUE	thbs1
OG5249_0	4546600	0.194624	18.1	93	TRUE	TRUE	TRUE	TRUE	TRUE	sh2d5
OG4877_0	4546654	0.194595	21.6	111	TRUE	TRUE	TRUE	TRUE	TRUE	csk
OG10344_0	4547885	0.194595	7.2	37	TRUE	TRUE	TRUE	TRUE	TRUE	mtf1
OG10214_0	4545583	0.194565	17.9	92	TRUE	TRUE	TRUE	TRUE	TRUE	micall1a
OG9779_0	4541535	0.194545	10.7	55	TRUE	TRUE	TRUE	TRUE	TRUE	fam21c
OG1428_0	4542506	0.194545	10.7	55	TRUE	TRUE	TRUE	TRUE	TRUE	ampd2a
OG5337_0	4543164	0.194545	10.7	55	TRUE	TRUE	TRUE	TRUE	TRUE	irf2bp2_(2_of_2)
OG11586_0	4545755	0.194545	10.7	55	TRUE	TRUE	TRUE	TRUE	TRUE	cdk5r1_(1_of_2)
OG7612_0	4546290	0.194545	10.7	55	TRUE	TRUE	TRUE	TRUE	TRUE	hint1
OG1184_0	4549104	0.194545	10.7	55	TRUE	TRUE	TRUE	TRUE	TRUE	gnb2
OG5301_0	4546593	0.194505	17.7	91	TRUE	TRUE	TRUE	TRUE	TRUE	fibcd1
OG760_0	4547994	0.194505	17.7	91	TRUE	TRUE	TRUE	TRUE	TRUE	rasgef1ba
OG10660_0	4549214	0.194505	17.7	91	TRUE	TRUE	TRUE	TRUE	TRUE	micu1
OG2096_0	4544086	0.194451	164.7	847	TRUE	TRUE	TRUE	TRUE	TRUE	nr2f2
OG9079_0	4540501	0.194444	7	36	TRUE	TRUE	TRUE	TRUE	TRUE	gz
OG16039_0	4541054	0.194444	10.5	54	TRUE	TRUE	TRUE	TRUE	TRUE	si:ch211-149l1.2
OG7589_0	4541714	0.194444	10.5	54	TRUE	TRUE	TRUE	TRUE	TRUE	ankmy2a
OG10767_0	4543323	0.194444	10.5	54	TRUE	TRUE	TRUE	TRUE	TRUE	oxnad1
OG6716_0	4543605	0.194444	7	36	TRUE	TRUE	TRUE	TRUE	TRUE	atad3b
OG4647_0	4546692	0.194444	17.5	90	TRUE	TRUE	TRUE	TRUE	TRUE	wnt5a
OG3833_0	4546845	0.194444	10.5	54	TRUE	TRUE	TRUE	TRUE	TRUE	nbeal2
OG9480_0	4548125	0.194382	17.3	89	TRUE	TRUE	TRUE	TRUE	TRUE	snrnp48
OG8685_0	4541615	0.19434	10.3	53	TRUE	TRUE	TRUE	TRUE	TRUE	exd3
OG1719_0	4542259	0.19434	10.3	53	TRUE	TRUE	TRUE	TRUE	TRUE	apba2b
OG13666_0	4542572	0.19434	10.3	53	TRUE	TRUE	TRUE	TRUE	TRUE	chgb
OG10209_0	4542858	0.19434	10.3	53	TRUE	TRUE	TRUE	TRUE	TRUE	prdx2
OG14627_0	4548938	0.19434	20.6	106	TRUE	TRUE	TRUE	TRUE	TRUE	klf15
OG396_0	4542981	0.194318	17.1	88	TRUE	TRUE	TRUE	TRUE	TRUE	slc6a16b
OG11054_0	4542780	0.194286	13.6	70	TRUE	TRUE	TRUE	TRUE	TRUE	mlc1
OG8445_0	4543341	0.194286	6.8	35	TRUE	TRUE	TRUE	TRUE	TRUE	mphosph10
OG3560_0	4543245	0.194253	16.9	87	TRUE	TRUE	TRUE	TRUE	TRUE	agxtb
OG9942_0	4545784	0.194253	16.9	87	TRUE	TRUE	TRUE	TRUE	TRUE	sgta
OG5861_0	4546529	0.194253	16.9	87	TRUE	TRUE	TRUE	TRUE	TRUE	asf1ba
OG2252_0	4547111	0.194253	16.9	87	TRUE	TRUE	TRUE	TRUE	TRUE	adam11
OG10764_0	4542808	0.194231	10.1	52	TRUE	TRUE	TRUE	TRUE	TRUE	dlx6a
OG12385_0	4547538	0.194231	10.1	52	TRUE	TRUE	TRUE	TRUE	TRUE	wdr70
OG9692_0	4540454	0.194203	13.4	69	TRUE	TRUE	TRUE	TRUE	TRUE	cdh5
OG4068_0	4546805	0.194203	13.4	69	TRUE	TRUE	TRUE	TRUE	TRUE	zgc:172352
OG2953_0	4546980	0.194203	13.4	69	TRUE	TRUE	TRUE	TRUE	TRUE	ppp6r2b
OG7830_0	4546227	0.194186	16.7	86	TRUE	TRUE	TRUE	TRUE	TRUE	npl
OG10684_0	4547811	0.194186	16.7	86	TRUE	TRUE	TRUE	TRUE	TRUE	cplx2
OG7691_0	4548315	0.194186	16.7	86	TRUE	TRUE	TRUE	TRUE	TRUE	ext2
OG10166_0	4549271	0.194186	16.7	86	TRUE	TRUE	TRUE	TRUE	TRUE	derl3
OG14372_0	4545640	0.194175	20	103	TRUE	TRUE	TRUE	TRUE	TRUE	zgc:77151
OG9199_0	4545946	0.194175	20	103	TRUE	TRUE	TRUE	TRUE	TRUE	psmd12
OG2104_0	4540418	0.194118	3.3	17	TRUE	TRUE	TRUE	TRUE	TRUE	2010-09-01
OG12440_0	4541301	0.194118	9.9	51	TRUE	TRUE	TRUE	TRUE	TRUE	abrab
OG11704_0	4541347	0.194118	3.3	17	TRUE	TRUE	TRUE	TRUE	TRUE	ubl4b
OG4249_0	4542006	0.194118	13.2	68	TRUE	TRUE	TRUE	TRUE	TRUE	mapk6
OG14094_0	4542521	0.194118	9.9	51	TRUE	TRUE	TRUE	TRUE	TRUE	OG14094_0
OG1270_0	4542653	0.194118	9.9	51	TRUE	TRUE	TRUE	TRUE	TRUE	robo2_(1_of_2)
OG2271_0	4544792	0.194118	9.9	51	TRUE	TRUE	TRUE	TRUE	TRUE	gtpbp1l
OG1802_0	4544833	0.194118	9.9	51	TRUE	TRUE	TRUE	TRUE	TRUE	ptprn2
OG7282_0	4546346	0.194118	9.9	51	TRUE	TRUE	TRUE	TRUE	TRUE	zgc:153654
OG103_0	4547896	0.194118	19.8	102	TRUE	TRUE	TRUE	TRUE	TRUE	adcy6a
OG632_0	4548427	0.194118	13.2	68	TRUE	TRUE	TRUE	TRUE	TRUE	lingo2b
OG13545_0	4548053	0.194059	19.6	101	TRUE	TRUE	TRUE	TRUE	TRUE	arl14ep
OG8889_0	4548188	0.194059	19.6	101	TRUE	TRUE	TRUE	TRUE	TRUE	fam13b
OG9202_0	4545945	0.194048	16.3	84	TRUE	TRUE	TRUE	TRUE	TRUE	pxk
OG4594_0	4541978	0.19403	13	67	TRUE	TRUE	TRUE	TRUE	TRUE	OG4594_0
OG10014_0	4542872	0.19403	13	67	TRUE	TRUE	TRUE	TRUE	TRUE	cyr61
OG228_0	4544790	0.19403	13	67	TRUE	TRUE	TRUE	TRUE	TRUE	tmem63a
OG10627_0	4547830	0.19403	13	67	TRUE	TRUE	TRUE	TRUE	TRUE	cyp51
OG9881_0	4541524	0.194	9.7	50	TRUE	TRUE	TRUE	TRUE	TRUE	sar1b
OG5388_0	4541906	0.194	9.7	50	TRUE	TRUE	TRUE	TRUE	TRUE	glud1b
OG12843_0	4547498	0.194	19.4	100	TRUE	TRUE	TRUE	TRUE	TRUE	abhd5
OG1474_0	4548933	0.194	19.4	100	TRUE	TRUE	TRUE	TRUE	TRUE	prickle1b
OG9905_0	4543108	0.193976	16.1	83	TRUE	TRUE	TRUE	TRUE	TRUE	echdc2
OG2482_0	4547070	0.193976	16.1	83	TRUE	TRUE	TRUE	TRUE	TRUE	trhra
OG9170_0	4548154	0.193976	16.1	83	TRUE	TRUE	TRUE	TRUE	TRUE	kdm8
OG7149_0	4548364	0.193976	16.1	83	TRUE	TRUE	TRUE	TRUE	TRUE	anapc1
OG4776_0	4548538	0.193976	16.1	83	TRUE	TRUE	TRUE	TRUE	TRUE	snap91
OG8516_0	4540248	0.193939	6.4	33	TRUE	TRUE	TRUE	TRUE	TRUE	rnf41l
OG12015_0	4540212	0.193939	6.4	33	TRUE	TRUE	TRUE	TRUE	TRUE	fbxo9
OG11870_0	4543106	0.193939	12.8	66	TRUE	TRUE	TRUE	TRUE	TRUE	ykt6
OG9321_0	4543764	0.193939	12.8	66	TRUE	TRUE	TRUE	TRUE	TRUE	tbxa2r
OG11375_0	4547688	0.193939	19.2	99	TRUE	TRUE	TRUE	TRUE	TRUE	adamtsl5
OG21_0	4548806	0.193913	22.3	115	TRUE	TRUE	TRUE	TRUE	TRUE	epha7
OG11713_0	4542730	0.193902	15.9	82	TRUE	TRUE	TRUE	TRUE	TRUE	tmem230b
OG8245_0	4540563	0.193878	9.5	49	TRUE	TRUE	TRUE	TRUE	TRUE	rerglb
OG1728_0	4540988	0.193878	19	98	TRUE	TRUE	TRUE	TRUE	TRUE	si:ch211-145o7.3
OG2696_0	4542143	0.193878	9.5	49	TRUE	TRUE	TRUE	TRUE	TRUE	arhgap29b
OG11637_0	4542738	0.193878	9.5	49	TRUE	TRUE	TRUE	TRUE	TRUE	ostm1
OG4147_0	4546790	0.193878	19	98	TRUE	TRUE	TRUE	TRUE	TRUE	ppp2r3a
OG14951_0	4548044	0.193878	19	98	TRUE	TRUE	TRUE	TRUE	TRUE	bokb
OG12226_0	4543705	0.193846	12.6	65	TRUE	TRUE	TRUE	TRUE	TRUE	gatsl2
OG2555_0	4543849	0.193846	12.6	65	TRUE	TRUE	TRUE	TRUE	TRUE	kdm7aa
OG9549_0	4543975	0.193846	12.6	65	TRUE	TRUE	TRUE	TRUE	TRUE	mfhas1
OG14242_0	4542511	0.193827	15.7	81	TRUE	TRUE	TRUE	TRUE	TRUE	fabp11b
OG9025_0	4545983	0.193827	15.7	81	TRUE	TRUE	TRUE	TRUE	TRUE	slc25a26
OG2859_0	4546999	0.193827	15.7	81	TRUE	TRUE	TRUE	TRUE	TRUE	megf11
OG2402_0	4547087	0.193827	15.7	81	TRUE	TRUE	TRUE	TRUE	TRUE	acvr2b
OG4312_0	4548592	0.193817	144.2	744	TRUE	TRUE	TRUE	TRUE	TRUE	irf4b
OG9137_0	4543181	0.19375	6.2	32	TRUE	TRUE	TRUE	TRUE	TRUE	sik3
OG7693_0	4544416	0.19375	9.3	48	TRUE	TRUE	TRUE	TRUE	TRUE	si:ch211-150g13.3
OG8270_0	4545349	0.19375	9.3	48	TRUE	TRUE	TRUE	TRUE	TRUE	kansl1l
OG10078_0	4547948	0.19375	6.2	32	TRUE	TRUE	TRUE	TRUE	TRUE	trappc3
OG7828_0	4543139	0.19375	21.7	112	TRUE	TRUE	TRUE	TRUE	TRUE	dot1l
OG11879_0	4545555	0.19375	18.6	96	TRUE	TRUE	TRUE	TRUE	TRUE	tmem243b
OG8340_0	4546127	0.19375	15.5	80	TRUE	TRUE	TRUE	TRUE	TRUE	pepd
OG4708_0	4546679	0.19375	18.6	96	TRUE	TRUE	TRUE	TRUE	TRUE	igsf21a
OG10395_0	4547872	0.19375	18.6	96	TRUE	TRUE	TRUE	TRUE	TRUE	oraov1
OG4079_0	4548615	0.19375	21.7	112	TRUE	TRUE	TRUE	TRUE	TRUE	znf609
OG13434_0	4549005	0.19375	12.4	64	TRUE	TRUE	TRUE	TRUE	TRUE	golim4b
OG4084_0	4548613	0.193694	21.5	111	TRUE	TRUE	TRUE	TRUE	TRUE	canx
OG1001_0	4549285	0.193694	21.5	111	TRUE	TRUE	TRUE	TRUE	TRUE	cnnm2b
OG10145_0	4545323	0.193671	15.3	79	TRUE	TRUE	TRUE	TRUE	TRUE	alkbh8
OG7695_0	4546264	0.193671	15.3	79	TRUE	TRUE	TRUE	TRUE	TRUE	si:ch211-102c2.7
OG6949_0	4546380	0.193671	15.3	79	TRUE	TRUE	TRUE	TRUE	TRUE	rpl22
OG6571_0	4546443	0.193671	15.3	79	TRUE	TRUE	TRUE	TRUE	TRUE	olfml2a
OG1096_0	4547769	0.193671	15.3	79	TRUE	TRUE	TRUE	TRUE	TRUE	atp1a3b
OG10506_0	4549238	0.193671	15.3	79	TRUE	TRUE	TRUE	TRUE	TRUE	foxred2
OG14292_0	4541187	0.193651	12.2	63	TRUE	TRUE	TRUE	TRUE	TRUE	tagln2
OG9378_0	4541566	0.193651	12.2	63	TRUE	TRUE	TRUE	TRUE	TRUE	npepps
OG8545_0	4541628	0.193651	12.2	63	TRUE	TRUE	TRUE	TRUE	TRUE	xpc
OG12965_0	4542632	0.193651	12.2	63	TRUE	TRUE	TRUE	TRUE	TRUE	znrf1
OG8107_0	4543396	0.193651	12.2	63	TRUE	TRUE	TRUE	TRUE	TRUE	slc35e4
OG2995_0	4542113	0.193617	9.1	47	TRUE	TRUE	TRUE	TRUE	TRUE	kcnj3a
OG3812_0	4546848	0.193617	18.2	94	TRUE	TRUE	TRUE	TRUE	TRUE	ireb2
OG5214_0	4541919	0.19359	15.1	78	TRUE	TRUE	TRUE	TRUE	TRUE	emilin2a
OG3055_0	4546957	0.19359	15.1	78	TRUE	TRUE	TRUE	TRUE	TRUE	gdf11
OG3007_0	4546969	0.19359	15.1	78	TRUE	TRUE	TRUE	TRUE	TRUE	eif4a2
OG11049_0	4541393	0.193548	6	31	TRUE	TRUE	TRUE	TRUE	TRUE	scyl2
OG13895_0	4543040	0.193548	12	62	TRUE	TRUE	TRUE	TRUE	TRUE	cplx2l
OG10520_0	4543086	0.193548	12	62	TRUE	TRUE	TRUE	TRUE	TRUE	pdxdc1
OG16044_0	4544924	0.193548	12	62	TRUE	TRUE	TRUE	TRUE	TRUE	gap43
OG15309_0	4544969	0.193548	18	93	TRUE	TRUE	TRUE	TRUE	TRUE	fgf6b
OG8420_0	4546109	0.193548	18	93	TRUE	TRUE	TRUE	TRUE	TRUE	gnb1l
OG5857_0	4546531	0.193548	24	124	TRUE	TRUE	TRUE	TRUE	TRUE	zcchc24
OG5378_0	4546587	0.193548	18	93	TRUE	TRUE	TRUE	TRUE	TRUE	pdxka
OG486_0	4548532	0.193548	18	93	TRUE	TRUE	TRUE	TRUE	TRUE	dock8
OG8555_0	4543384	0.193506	14.9	77	TRUE	TRUE	TRUE	TRUE	TRUE	rps3
OG2642_0	4543847	0.193478	17.8	92	TRUE	TRUE	TRUE	TRUE	TRUE	me2
OG13462_0	4547428	0.193478	8.9	46	TRUE	TRUE	TRUE	TRUE	TRUE	hcls1
OG9844_0	4545805	0.193458	20.7	107	TRUE	TRUE	TRUE	TRUE	TRUE	polr3h
OG8362_0	4546123	0.193458	20.7	107	TRUE	TRUE	TRUE	TRUE	TRUE	fp085398.1
OG7363_0	4541729	0.193443	11.8	61	TRUE	TRUE	TRUE	TRUE	TRUE	stau2
OG11585_0	4545224	0.193443	11.8	61	TRUE	TRUE	TRUE	TRUE	TRUE	arl4d
OG5846_0	4542954	0.193421	14.7	76	TRUE	TRUE	TRUE	TRUE	TRUE	c1qc
OG11333_0	4547697	0.193407	17.6	91	TRUE	TRUE	TRUE	TRUE	TRUE	xpot
OG11133_0	4547733	0.193407	17.6	91	TRUE	TRUE	TRUE	TRUE	TRUE	rab10
OG9111_0	4548165	0.193396	20.5	106	TRUE	TRUE	TRUE	TRUE	TRUE	aff3
OG6903_0	4546389	0.193388	23.4	121	TRUE	TRUE	TRUE	TRUE	TRUE	usp48
OG10178_0	4547926	0.193388	23.4	121	TRUE	TRUE	TRUE	TRUE	TRUE	leo1
OG4638_0	4546695	0.193382	26.3	136	TRUE	TRUE	TRUE	TRUE	TRUE	slc44a1b
OG9589_0	4539315	0.193333	5.8	30	TRUE	TRUE	TRUE	TRUE	TRUE	OG9589_0
OG4009_0	4540205	0.193333	5.8	30	TRUE	TRUE	TRUE	TRUE	TRUE	phkg2
OG9559_0	4544286	0.193333	14.5	75	TRUE	TRUE	TRUE	TRUE	TRUE	tmem182a
OG2002_0	4545500	0.193333	11.6	60	TRUE	TRUE	TRUE	TRUE	TRUE	ddr1
OG8275_0	4546144	0.193333	17.4	90	TRUE	TRUE	TRUE	TRUE	TRUE	vgll3
OG8195_0	4546162	0.193333	20.3	105	TRUE	TRUE	TRUE	TRUE	TRUE	tmem64
OG4486_0	4546732	0.193333	17.4	90	TRUE	TRUE	TRUE	TRUE	TRUE	appb
OG3723_0	4546864	0.193333	17.4	90	TRUE	TRUE	TRUE	TRUE	TRUE	fndc3a
OG2801_0	4547010	0.193333	14.5	75	TRUE	TRUE	TRUE	TRUE	TRUE	bmpr1b
OG12569_0	4548057	0.193333	23.2	120	TRUE	TRUE	TRUE	TRUE	TRUE	hspb1
OG7468_0	4548341	0.193333	20.3	105	TRUE	TRUE	TRUE	TRUE	TRUE	sst1.1
OG4670_0	4548550	0.193333	17.4	90	TRUE	TRUE	TRUE	TRUE	TRUE	nedd9
OG12012_0	4549088	0.193333	17.4	90	TRUE	TRUE	TRUE	TRUE	TRUE	rab23
OG11825_0	4549106	0.193333	17.4	90	TRUE	TRUE	TRUE	TRUE	TRUE	hddc2
OG14367_0	4547329	0.193269	20.1	104	TRUE	TRUE	TRUE	TRUE	TRUE	ncs1b
OG5590_0	4548472	0.193243	14.3	74	TRUE	TRUE	TRUE	TRUE	TRUE	coasy
OG7838_0	4540256	0.19322	11.4	59	TRUE	TRUE	TRUE	TRUE	TRUE	si:rp71-68n21.12
OG14120_0	4543130	0.19322	11.4	59	TRUE	TRUE	TRUE	TRUE	TRUE	tmem42
OG15109_0	4544126	0.19322	11.4	59	TRUE	TRUE	TRUE	TRUE	TRUE	OG15109_0
OG13386_0	4544155	0.19322	11.4	59	TRUE	TRUE	TRUE	TRUE	TRUE	OG13386_0
OG7165_0	4544452	0.19322	11.4	59	TRUE	TRUE	TRUE	TRUE	TRUE	gjd1a
OG8473_0	4546096	0.19322	11.4	59	TRUE	TRUE	TRUE	TRUE	TRUE	xrcc5
OG9522_0	4545869	0.193204	19.9	103	TRUE	TRUE	TRUE	TRUE	TRUE	txnl1
OG13692_0	4543940	0.193182	8.5	44	TRUE	TRUE	TRUE	TRUE	TRUE	ccbe1
OG11457_0	4547674	0.193182	17	88	TRUE	TRUE	TRUE	TRUE	TRUE	nkrf
OG12161_0	4549079	0.193182	17	88	TRUE	TRUE	TRUE	TRUE	TRUE	odf2b
OG9550_0	4545369	0.193182	25.5	132	TRUE	TRUE	TRUE	TRUE	TRUE	nkx6.1
OG3893_0	4545464	0.193151	14.1	73	TRUE	TRUE	TRUE	TRUE	TRUE	myoz1b
OG2321_0	4539897	0.193103	5.6	29	TRUE	TRUE	TRUE	TRUE	TRUE	klhl40b
OG9996_0	4541476	0.193103	11.2	58	TRUE	TRUE	TRUE	TRUE	TRUE	ict1
OG2088_0	4542195	0.193103	11.2	58	TRUE	TRUE	TRUE	TRUE	TRUE	aldh1l1
OG5698_0	4543953	0.193103	11.2	58	TRUE	TRUE	TRUE	TRUE	TRUE	kcnk10b
OG10167_0	4547928	0.193069	19.5	101	TRUE	TRUE	TRUE	TRUE	TRUE	seta
OG8244_0	4548263	0.193069	19.5	101	TRUE	TRUE	TRUE	TRUE	TRUE	psma1
OG11344_0	4549146	0.193	19.3	100	TRUE	TRUE	TRUE	TRUE	TRUE	tmem91
OG9809_0	4541531	0.192982	11	57	TRUE	TRUE	TRUE	TRUE	TRUE	q1eg04_tetng
OG8676_0	4541617	0.192982	11	57	TRUE	TRUE	TRUE	TRUE	TRUE	arhgap1
OG13488_0	4543690	0.192982	11	57	TRUE	TRUE	TRUE	TRUE	TRUE	plcz1
OG16345_0	4544905	0.192982	11	57	TRUE	TRUE	TRUE	TRUE	TRUE	OG16345_0
OG12738_0	4545148	0.192982	11	57	TRUE	TRUE	TRUE	TRUE	TRUE	rab5c
OG4464_0	4544654	0.192958	13.7	71	TRUE	TRUE	TRUE	TRUE	TRUE	nsmfa
OG5169_0	4546609	0.192958	13.7	71	TRUE	TRUE	TRUE	TRUE	TRUE	lmbr1
OG1952_0	4548827	0.192941	16.4	85	TRUE	TRUE	TRUE	TRUE	TRUE	whsc1
OG10833_0	4549197	0.192941	16.4	85	TRUE	TRUE	TRUE	TRUE	TRUE	lipg
OG10366_0	4543329	0.192929	19.1	99	TRUE	TRUE	TRUE	TRUE	TRUE	si:ch211-15d5.11
OG12828_0	4540062	0.192857	5.4	28	TRUE	TRUE	TRUE	TRUE	TRUE	ccdc152
OG12515_0	4540350	0.192857	2.7	14	TRUE	TRUE	TRUE	TRUE	TRUE	evc
OG13662_0	4542573	0.192857	10.8	56	TRUE	TRUE	TRUE	TRUE	TRUE	ctgfa
OG13915_0	4545064	0.192857	10.8	56	TRUE	TRUE	TRUE	TRUE	TRUE	akna
OG11723_0	4545215	0.192857	10.8	56	TRUE	TRUE	TRUE	TRUE	TRUE	b3galt2
OG14953_0	4547283	0.192857	10.8	56	TRUE	TRUE	TRUE	TRUE	TRUE	eef1da
OG10604_0	4547835	0.192857	18.9	98	TRUE	TRUE	TRUE	TRUE	TRUE	tsku
OG4362_0	4548584	0.192857	18.9	98	TRUE	TRUE	TRUE	TRUE	TRUE	rabgef1l
OG10976_0	4548064	0.192784	18.7	97	TRUE	TRUE	TRUE	TRUE	TRUE	tfec
OG11506_0	4545230	0.192771	16	83	TRUE	TRUE	TRUE	TRUE	TRUE	krr1
OG11468_0	4549134	0.192771	16	83	TRUE	TRUE	TRUE	TRUE	TRUE	cstf2
OG11246_0	4543536	0.192754	13.3	69	TRUE	TRUE	TRUE	TRUE	TRUE	prr5a
OG11467_0	4545629	0.192754	13.3	69	TRUE	TRUE	TRUE	TRUE	TRUE	bcorl1
OG8286_0	4541653	0.192727	10.6	55	TRUE	TRUE	TRUE	TRUE	TRUE	med14
OG10318_0	4542843	0.192727	10.6	55	TRUE	TRUE	TRUE	TRUE	TRUE	zgc:174906
OG8655_0	4542904	0.192727	10.6	55	TRUE	TRUE	TRUE	TRUE	TRUE	ada
OG5405_0	4543117	0.192727	10.6	55	TRUE	TRUE	TRUE	TRUE	TRUE	kbtbd12
OG8751_0	4544206	0.192727	10.6	55	TRUE	TRUE	TRUE	TRUE	TRUE	mibp2
OG4490_0	4546729	0.192708	18.5	96	TRUE	TRUE	TRUE	TRUE	TRUE	ttyh3b
OG11821_0	4547615	0.192708	18.5	96	TRUE	TRUE	TRUE	TRUE	TRUE	fam84a
OG14350_0	4539950	0.192683	7.9	41	TRUE	TRUE	TRUE	TRUE	TRUE	fam3a
OG9980_0	4545770	0.192683	15.8	82	TRUE	TRUE	TRUE	TRUE	TRUE	fbxw2
OG10661_0	4547822	0.192661	21	109	TRUE	TRUE	TRUE	TRUE	TRUE	mcu
OG909_0	4543982	0.192647	13.1	68	TRUE	TRUE	TRUE	TRUE	TRUE	nlgn4b
OG8793_0	4548201	0.192632	18.3	95	TRUE	TRUE	TRUE	TRUE	TRUE	p4hb
OG11727_0	4549111	0.192632	18.3	95	TRUE	TRUE	TRUE	TRUE	TRUE	hmg20a
OG9333_0	4539434	0.192593	5.2	27	TRUE	TRUE	TRUE	TRUE	TRUE	slc45a1
OG709_0	4541739	0.192593	10.4	54	TRUE	TRUE	TRUE	TRUE	TRUE	gsna
OG4595_0	4541977	0.192593	10.4	54	TRUE	TRUE	TRUE	TRUE	TRUE	fbxo41
OG14088_0	4543131	0.192593	10.4	54	TRUE	TRUE	TRUE	TRUE	TRUE	tspan35
OG13863_0	4543966	0.192593	10.4	54	TRUE	TRUE	TRUE	TRUE	TRUE	cabz01067086.1
OG7969_0	4545401	0.192593	10.4	54	TRUE	TRUE	TRUE	TRUE	TRUE	coq10b
OG1353_0	4549000	0.192553	18.1	94	TRUE	TRUE	TRUE	TRUE	TRUE	unc13c
OG2922_0	4542124	0.192537	12.9	67	TRUE	TRUE	TRUE	TRUE	TRUE	cbfa2t3
OG8090_0	4543781	0.192537	12.9	67	TRUE	TRUE	TRUE	TRUE	TRUE	nxnl2
OG16241_0	4544916	0.192537	12.9	67	TRUE	TRUE	TRUE	TRUE	TRUE	cldn7b
OG1198_0	4547582	0.192523	20.6	107	TRUE	TRUE	TRUE	TRUE	TRUE	fam46ab
OG1494_0	4548045	0.192523	20.6	107	TRUE	TRUE	TRUE	TRUE	TRUE	taok1b
OG8031_0	4540401	0.1925	7.7	40	TRUE	TRUE	TRUE	TRUE	TRUE	cdkn3
OG14267_0	4540425	0.1925	7.7	40	TRUE	TRUE	TRUE	TRUE	TRUE	wbp2nl
OG13527_0	4543042	0.1925	7.7	40	TRUE	TRUE	TRUE	TRUE	TRUE	lmod2b
OG558_0	4548473	0.1925	15.4	80	TRUE	TRUE	TRUE	TRUE	TRUE	prkd3
OG11647_0	4545217	0.192478	43.5	226	TRUE	TRUE	TRUE	TRUE	TRUE	olig2
OG7951_0	4543401	0.192473	17.9	93	TRUE	TRUE	TRUE	TRUE	TRUE	pid1
OG11384_0	4542753	0.192453	10.2	53	TRUE	TRUE	TRUE	TRUE	TRUE	b3galt6
OG4640_0	4543435	0.192453	10.2	53	TRUE	TRUE	TRUE	TRUE	TRUE	inab
OG1637_0	4544902	0.192453	10.2	53	TRUE	TRUE	TRUE	TRUE	TRUE	pkn1b
OG2777_0	4545336	0.192453	10.2	53	TRUE	TRUE	TRUE	TRUE	TRUE	myo15b
OG5012_0	4546625	0.192453	20.4	106	TRUE	TRUE	TRUE	TRUE	TRUE	klhdc10
OG13235_0	4543295	0.192424	12.7	66	TRUE	TRUE	TRUE	TRUE	TRUE	fam8a1b
OG14137_0	4547366	0.192405	15.2	79	TRUE	TRUE	TRUE	TRUE	TRUE	sertm1
OG520_0	4548503	0.192405	15.2	79	TRUE	TRUE	TRUE	TRUE	TRUE	prex2
OG13872_0	4548987	0.192405	15.2	79	TRUE	TRUE	TRUE	TRUE	TRUE	fbxo15
OG2133_0	4548803	0.192391	17.7	92	TRUE	TRUE	TRUE	TRUE	TRUE	grb10b
OG7796_0	4548301	0.192391	17.7	92	TRUE	TRUE	TRUE	TRUE	TRUE	dctn4
OG9770_0	4539626	0.192308	2.5	13	TRUE	TRUE	TRUE	TRUE	TRUE	bora
OG14988_0	4539939	0.192308	2.5	13	TRUE	TRUE	TRUE	TRUE	TRUE	kitlgb
OG8752_0	4540050	0.192308	5	26	TRUE	TRUE	TRUE	TRUE	TRUE	stom
OG6304_0	4541809	0.192308	10	52	TRUE	TRUE	TRUE	TRUE	TRUE	fabp2
OG2709_0	4542141	0.192308	10	52	TRUE	TRUE	TRUE	TRUE	TRUE	arap1
OG15049_0	4542447	0.192308	10	52	TRUE	TRUE	TRUE	TRUE	TRUE	OG15049_0
OG1992_0	4543011	0.192308	17.5	91	TRUE	TRUE	TRUE	TRUE	TRUE	kdm4ab
OG9146_0	4543180	0.192308	7.5	39	TRUE	TRUE	TRUE	TRUE	TRUE	mettl21a
OG1566_0	4547234	0.192308	5	26	TRUE	TRUE	TRUE	TRUE	TRUE	btk
OG10435_0	4547864	0.192308	15	78	TRUE	TRUE	TRUE	TRUE	TRUE	rpl23
OG10677_0	4549211	0.192308	12.5	65	TRUE	TRUE	TRUE	TRUE	TRUE	ankhd1
OG10802_0	4547787	0.192241	22.3	116	TRUE	TRUE	TRUE	TRUE	TRUE	fam114a1
OG14329_0	4548948	0.192233	19.8	103	TRUE	TRUE	TRUE	TRUE	TRUE	dbpb
OG15653_0	4542373	0.192188	12.3	64	TRUE	TRUE	TRUE	TRUE	TRUE	snrkb
OG6889_0	4544468	0.192188	12.3	64	TRUE	TRUE	TRUE	TRUE	TRUE	nup210
OG10724_0	4545285	0.192188	12.3	64	TRUE	TRUE	TRUE	TRUE	TRUE	ube2kb
OG12523_0	4545161	0.192188	12.3	64	TRUE	TRUE	TRUE	TRUE	TRUE	arhgef1b
OG344_0	4542080	0.192157	9.8	51	TRUE	TRUE	TRUE	TRUE	TRUE	sema5a
OG12243_0	4543884	0.192157	9.8	51	TRUE	TRUE	TRUE	TRUE	TRUE	lurap1l
OG4539_0	4548566	0.192157	19.6	102	TRUE	TRUE	TRUE	TRUE	TRUE	aplnra
OG1959_0	4547149	0.192135	17.1	89	TRUE	TRUE	TRUE	TRUE	TRUE	dclk2a
OG2075_0	4543476	0.192105	14.6	76	TRUE	TRUE	TRUE	TRUE	TRUE	slco1c1
OG10144_0	4545635	0.192105	7.3	38	TRUE	TRUE	TRUE	TRUE	TRUE	aasdhppt
OG11603_0	4547648	0.192105	14.6	76	TRUE	TRUE	TRUE	TRUE	TRUE	slitrk6
OG1186_0	4549100	0.192105	14.6	76	TRUE	TRUE	TRUE	TRUE	TRUE	stag1a
OG14068_0	4542526	0.192063	12.1	63	TRUE	TRUE	TRUE	TRUE	TRUE	scaf1
OG13574_0	4542580	0.192063	12.1	63	TRUE	TRUE	TRUE	TRUE	TRUE	bhlhe23
OG7571_0	4546295	0.192063	12.1	63	TRUE	TRUE	TRUE	TRUE	TRUE	sh2b2
OG4311_0	4541469	0.192	4.8	25	TRUE	TRUE	TRUE	TRUE	TRUE	OG4311_0
OG6481_0	4541793	0.192	9.6	50	TRUE	TRUE	TRUE	TRUE	TRUE	znfx1
OG3141_0	4542099	0.192	9.6	50	TRUE	TRUE	TRUE	TRUE	TRUE	zgc:136908
OG14866_0	4542467	0.192	9.6	50	TRUE	TRUE	TRUE	TRUE	TRUE	OG14866_0
OG14592_0	4542481	0.192	9.6	50	TRUE	TRUE	TRUE	TRUE	TRUE	ppp1r32
OG9877_0	4543365	0.192	4.8	25	TRUE	TRUE	TRUE	TRUE	TRUE	trmt61b
OG6300_0	4544516	0.191964	21.5	112	TRUE	TRUE	TRUE	TRUE	TRUE	cux1a
OG13927_0	4543039	0.191935	11.9	62	TRUE	TRUE	TRUE	TRUE	TRUE	pold1
OG9293_0	4545913	0.191892	14.2	74	TRUE	TRUE	TRUE	TRUE	TRUE	pknox2
OG9242_0	4545929	0.191892	14.2	74	TRUE	TRUE	TRUE	TRUE	TRUE	pomk
OG9049_0	4545975	0.191892	7.1	37	TRUE	TRUE	TRUE	TRUE	TRUE	tmem43
OG8259_0	4546148	0.191892	14.2	74	TRUE	TRUE	TRUE	TRUE	TRUE	ccnk
OG4234_0	4546772	0.191892	21.3	111	TRUE	TRUE	TRUE	TRUE	TRUE	ranbp9
OG2705_0	4547030	0.191892	21.3	111	TRUE	TRUE	TRUE	TRUE	TRUE	snx18a
OG10118_0	4547938	0.19186	16.5	86	TRUE	TRUE	TRUE	TRUE	TRUE	rnf144b
OG15182_0	4542426	0.191837	9.4	49	TRUE	TRUE	TRUE	TRUE	TRUE	cu929328.1
OG6476_0	4543217	0.191837	9.4	49	TRUE	TRUE	TRUE	TRUE	TRUE	bckdk
OG3134_0	4546951	0.191837	18.8	98	TRUE	TRUE	TRUE	TRUE	TRUE	jade1
OG5452_0	4541900	0.191803	11.7	61	TRUE	TRUE	TRUE	TRUE	TRUE	trabd2a
OG9976_0	4545772	0.191803	11.7	61	TRUE	TRUE	TRUE	TRUE	TRUE	rbm8a
OG1878_0	4547160	0.191803	11.7	61	TRUE	TRUE	TRUE	TRUE	TRUE	itpr1a
OG9103_0	4547980	0.191803	11.7	61	TRUE	TRUE	TRUE	TRUE	TRUE	fundc1
OG1549_0	4548039	0.191803	23.4	122	TRUE	TRUE	TRUE	TRUE	TRUE	tlk1
OG4230_0	4542009	0.191781	14	73	TRUE	TRUE	TRUE	TRUE	TRUE	rgl1
OG1950_0	4547150	0.191781	14	73	TRUE	TRUE	TRUE	TRUE	TRUE	nsd1b
OG599_0	4544541	0.191765	16.3	85	TRUE	TRUE	TRUE	TRUE	TRUE	dlgap1b
OG9257_0	4545925	0.191753	18.6	97	TRUE	TRUE	TRUE	TRUE	TRUE	fstl3
OG7316_0	4548352	0.191753	18.6	97	TRUE	TRUE	TRUE	TRUE	TRUE	trim55b
OG11110_0	4539275	0.191667	4.6	24	TRUE	TRUE	TRUE	TRUE	TRUE	ppil4
OG8781_0	4539389	0.191667	2.3	12	TRUE	TRUE	TRUE	TRUE	TRUE	tsr3
OG11132_0	4540017	0.191667	4.6	24	TRUE	TRUE	TRUE	TRUE	TRUE	pcmt
OG4368_0	4540140	0.191667	18.4	96	TRUE	TRUE	TRUE	TRUE	TRUE	si:ch211-1e14.1
OG11823_0	4540159	0.191667	2.3	12	TRUE	TRUE	TRUE	TRUE	TRUE	armc1l
OG6513_0	4540672	0.191667	6.9	36	TRUE	TRUE	TRUE	TRUE	TRUE	parp12a
OG8316_0	4541651	0.191667	18.4	96	TRUE	TRUE	TRUE	TRUE	TRUE	ca14
OG15611_0	4542379	0.191667	11.5	60	TRUE	TRUE	TRUE	TRUE	TRUE	trim35
OG15366_0	4542403	0.191667	11.5	60	TRUE	TRUE	TRUE	TRUE	TRUE	eng2b
OG3456_0	4544715	0.191667	11.5	60	TRUE	TRUE	TRUE	TRUE	TRUE	boc
OG10467_0	4545309	0.191667	9.2	48	TRUE	TRUE	TRUE	TRUE	TRUE	n4bp2l2
OG5964_0	4545437	0.191667	18.4	96	TRUE	TRUE	TRUE	TRUE	TRUE	oprk1
OG10135_0	4545584	0.191667	13.8	72	TRUE	TRUE	TRUE	TRUE	TRUE	fam214b
OG6808_0	4546405	0.191667	18.4	96	TRUE	TRUE	TRUE	TRUE	TRUE	wnt8a
OG3535_0	4546888	0.191667	16.1	84	TRUE	TRUE	TRUE	TRUE	TRUE	sept7b
OG11792_0	4547623	0.191667	18.4	96	TRUE	TRUE	TRUE	TRUE	TRUE	zgc:92873
OG11499_0	4547663	0.191667	16.1	84	TRUE	TRUE	TRUE	TRUE	TRUE	myrf
OG10411_0	4547870	0.191667	13.8	72	TRUE	TRUE	TRUE	TRUE	TRUE	mbip
OG9831_0	4548092	0.191667	20.7	108	TRUE	TRUE	TRUE	TRUE	TRUE	paplna
OG5047_0	4548512	0.191667	2.3	12	TRUE	TRUE	TRUE	TRUE	TRUE	kctd9a
OG12069_0	4549082	0.191667	11.5	60	TRUE	TRUE	TRUE	TRUE	TRUE	mcph1
OG9612_0	4545851	0.191579	18.2	95	TRUE	TRUE	TRUE	TRUE	TRUE	tmf1
OG591_0	4543811	0.191549	13.6	71	TRUE	TRUE	TRUE	TRUE	TRUE	rbms2b
OG1700_0	4544868	0.191549	13.6	71	TRUE	TRUE	TRUE	TRUE	TRUE	map4k1
OG15517_0	4542392	0.191525	11.3	59	TRUE	TRUE	TRUE	TRUE	TRUE	sall2_(1_of_2)
OG1796_0	4544221	0.191509	20.3	106	TRUE	TRUE	TRUE	TRUE	TRUE	map3k3
OG1671_0	4547193	0.191509	20.3	106	TRUE	TRUE	TRUE	TRUE	TRUE	cpt1ab
OG7491_0	4548337	0.191489	9	47	TRUE	TRUE	TRUE	TRUE	TRUE	rpl13
OG3633_0	4548661	0.191489	18	94	TRUE	TRUE	TRUE	TRUE	TRUE	ifih1
OG10507_0	4549237	0.191489	18	94	TRUE	TRUE	TRUE	TRUE	TRUE	spc24
OG7560_0	4546297	0.191463	15.7	82	TRUE	TRUE	TRUE	TRUE	TRUE	crhbp
OG10028_0	4547962	0.191463	15.7	82	TRUE	TRUE	TRUE	TRUE	TRUE	gldc
OG8266_0	4547989	0.191453	22.4	117	TRUE	TRUE	TRUE	TRUE	TRUE	naa30
OG8498_0	4548231	0.191453	22.4	117	TRUE	TRUE	TRUE	TRUE	TRUE	cmip
OG10195_0	4542859	0.191429	13.4	70	TRUE	TRUE	TRUE	TRUE	TRUE	tfeb
OG10306_0	4543729	0.191429	13.4	70	TRUE	TRUE	TRUE	TRUE	TRUE	her9
OG7473_0	4543792	0.191429	20.1	105	TRUE	TRUE	TRUE	TRUE	TRUE	spo11
OG583_0	4546535	0.191429	13.4	70	TRUE	TRUE	TRUE	TRUE	TRUE	gnai2a
OG4512_0	4546725	0.191429	13.4	70	TRUE	TRUE	TRUE	TRUE	TRUE	rundc3ab
OG7339_0	4544439	0.191379	11.1	58	TRUE	TRUE	TRUE	TRUE	TRUE	nphp3
OG11298_0	4545246	0.191346	19.9	104	TRUE	TRUE	TRUE	TRUE	TRUE	hnrnpa0l
OG5776_0	4545678	0.191304	13.2	69	TRUE	TRUE	TRUE	TRUE	TRUE	scamp1
OG10613_0	4547834	0.191304	17.6	92	TRUE	TRUE	TRUE	TRUE	TRUE	h6pd
OG10459_0	4547859	0.191304	13.2	69	TRUE	TRUE	TRUE	TRUE	TRUE	grxcr2
OG8526_0	4548225	0.191304	17.6	92	TRUE	TRUE	TRUE	TRUE	TRUE	waca
OG11910_0	4547601	0.19125	15.3	80	TRUE	TRUE	TRUE	TRUE	TRUE	tmem177
OG8985_0	4548177	0.19125	15.3	80	TRUE	TRUE	TRUE	TRUE	TRUE	actr5
OG4077_0	4548617	0.19125	15.3	80	TRUE	TRUE	TRUE	TRUE	TRUE	prkci
OG960_0	4541548	0.191228	10.9	57	TRUE	TRUE	TRUE	TRUE	TRUE	adgrl3.1
OG4205_0	4542013	0.191228	10.9	57	TRUE	TRUE	TRUE	TRUE	TRUE	snrk
OG4179_0	4542017	0.191228	10.9	57	TRUE	TRUE	TRUE	TRUE	TRUE	cica
OG1979_0	4542207	0.191228	10.9	57	TRUE	TRUE	TRUE	TRUE	TRUE	cpeb3
OG5235_0	4546601	0.191209	17.4	91	TRUE	TRUE	TRUE	TRUE	TRUE	ptger4a
OG12418_0	4549067	0.191209	17.4	91	TRUE	TRUE	TRUE	TRUE	TRUE	rgs13
OG11109_0	4549171	0.191209	17.4	91	TRUE	TRUE	TRUE	TRUE	TRUE	tab2
OG11251_0	4543071	0.191176	6.5	34	TRUE	TRUE	TRUE	TRUE	TRUE	klhl42
OG7395_0	4543211	0.191176	19.5	102	TRUE	TRUE	TRUE	TRUE	TRUE	thoc1
OG556_0	4544572	0.191176	13	68	TRUE	TRUE	TRUE	TRUE	TRUE	klc4
OG9673_0	4545835	0.191176	13	68	TRUE	TRUE	TRUE	TRUE	TRUE	osbpl9
OG10298_0	4547900	0.191176	13	68	TRUE	TRUE	TRUE	TRUE	TRUE	slc16a4
OG4549_0	4546718	0.191139	15.1	79	TRUE	TRUE	TRUE	TRUE	TRUE	gfra1b
OG13440_0	4547435	0.191139	15.1	79	TRUE	TRUE	TRUE	TRUE	TRUE	nefh
OG3319_0	4544725	0.191111	17.2	90	TRUE	TRUE	TRUE	TRUE	TRUE	mfsd2b
OG14956_0	4547282	0.191111	17.2	90	TRUE	TRUE	TRUE	TRUE	TRUE	rnf11
OG12040_0	4547570	0.191111	17.2	90	TRUE	TRUE	TRUE	TRUE	TRUE	aifm1
OG12587_0	4547524	0.191089	19.3	101	TRUE	TRUE	TRUE	TRUE	TRUE	c7orf50
OG7412_0	4547995	0.191089	19.3	101	TRUE	TRUE	TRUE	TRUE	TRUE	cald1l2
OG7834_0	4541693	0.191071	10.7	56	TRUE	TRUE	TRUE	TRUE	TRUE	rgmd
OG5563_0	4541885	0.191071	10.7	56	TRUE	TRUE	TRUE	TRUE	TRUE	q4sms9_tetng
OG13142_0	4545120	0.191071	10.7	56	TRUE	TRUE	TRUE	TRUE	TRUE	her8.2
OG11274_0	4545251	0.191071	10.7	56	TRUE	TRUE	TRUE	TRUE	TRUE	si:ch211-184m13.4
OG10980_0	4547763	0.191071	10.7	56	TRUE	TRUE	TRUE	TRUE	TRUE	slc37a3
OG9159_0	4548157	0.191071	10.7	56	TRUE	TRUE	TRUE	TRUE	TRUE	spata7
OG9757_0	4541537	0.191045	12.8	67	TRUE	TRUE	TRUE	TRUE	TRUE	lhx8a
OG11067_0	4545267	0.191045	12.8	67	TRUE	TRUE	TRUE	TRUE	TRUE	unc93a
OG3131_0	4546952	0.191045	12.8	67	TRUE	TRUE	TRUE	TRUE	TRUE	smarcc1a
OG15302_0	4547260	0.191045	12.8	67	TRUE	TRUE	TRUE	TRUE	TRUE	tgfb1i1
OG10116_0	4549275	0.191045	12.8	67	TRUE	TRUE	TRUE	TRUE	TRUE	emc2
OG5766_0	4546545	0.191045	12.8	67	TRUE	TRUE	TRUE	TRUE	TRUE	wdsub1
OG9135_0	4548162	0.191045	12.8	67	TRUE	TRUE	TRUE	TRUE	TRUE	slc35b3
OG2067_0	4543477	0.191026	14.9	78	TRUE	TRUE	TRUE	TRUE	TRUE	arhgap21a
OG7692_0	4546265	0.191026	14.9	78	TRUE	TRUE	TRUE	TRUE	TRUE	slc39a13
OG7317_0	4548351	0.191011	17	89	TRUE	TRUE	TRUE	TRUE	TRUE	armc1
OG2800_0	4548735	0.191011	17	89	TRUE	TRUE	TRUE	TRUE	TRUE	bmpr1aa
OG1865_0	4548837	0.191011	17	89	TRUE	TRUE	TRUE	TRUE	TRUE	tanc1a
OG10770_0	4547793	0.191	19.1	100	TRUE	TRUE	TRUE	TRUE	TRUE	twistnb
OG8425_0	4548239	0.191	19.1	100	TRUE	TRUE	TRUE	TRUE	TRUE	ankrd1a
OG9289_0	4548146	0.190995	2526.1	13226	TRUE	TRUE	TRUE	TRUE	TRUE	egr2b
OG11818_0	4547616	0.190984	23.3	122	TRUE	TRUE	TRUE	TRUE	TRUE	mrps18a
OG12775_0	4539279	0.190909	4.2	22	TRUE	TRUE	TRUE	TRUE	TRUE	fsd2
OG1331_0	4543292	0.190909	12.6	66	TRUE	TRUE	TRUE	TRUE	TRUE	dll4
OG13416_0	4543747	0.190909	10.5	55	TRUE	TRUE	TRUE	TRUE	TRUE	OG13416_0
OG5355_0	4543930	0.190909	12.6	66	TRUE	TRUE	TRUE	TRUE	TRUE	atp5a1
OG10789_0	4545281	0.190909	8.4	44	TRUE	TRUE	TRUE	TRUE	TRUE	chtf8
OG7937_0	4546210	0.190909	8.4	44	TRUE	TRUE	TRUE	TRUE	TRUE	crtap
OG3987_0	4546824	0.190909	23.1	121	TRUE	TRUE	TRUE	TRUE	TRUE	arfgef2
OG11293_0	4547706	0.190909	14.7	77	TRUE	TRUE	TRUE	TRUE	TRUE	agbl5
OG10531_0	4547847	0.190909	21	110	TRUE	TRUE	TRUE	TRUE	TRUE	zgc:110006
OG7268_0	4548357	0.190909	14.7	77	TRUE	TRUE	TRUE	TRUE	TRUE	hnrnpa0l
OG5057_0	4541936	0.190816	18.7	98	TRUE	TRUE	TRUE	TRUE	TRUE	tesk1
OG8355_0	4546125	0.190816	18.7	98	TRUE	TRUE	TRUE	TRUE	TRUE	ippk
OG9558_0	4545864	0.190805	16.6	87	TRUE	TRUE	TRUE	TRUE	TRUE	c16orf70
OG10096_0	4547945	0.190805	16.6	87	TRUE	TRUE	TRUE	TRUE	TRUE	sstr3
OG9595_0	4548116	0.190805	16.6	87	TRUE	TRUE	TRUE	TRUE	TRUE	grsf1
OG7708_0	4548314	0.190805	16.6	87	TRUE	TRUE	TRUE	TRUE	TRUE	mex3c
OG8652_0	4544341	0.190769	12.4	65	TRUE	TRUE	TRUE	TRUE	TRUE	ccnt1
OG6638_0	4548407	0.190769	12.4	65	TRUE	TRUE	TRUE	TRUE	TRUE	si:ch211-198h5.3
OG14971_0	4542458	0.190741	10.3	54	TRUE	TRUE	TRUE	TRUE	TRUE	gcom1
OG13962_0	4542539	0.190741	10.3	54	TRUE	TRUE	TRUE	TRUE	TRUE	im:7151068
OG11200_0	4542770	0.190741	10.3	54	TRUE	TRUE	TRUE	TRUE	TRUE	aff2
OG10936_0	4549186	0.190722	18.5	97	TRUE	TRUE	TRUE	TRUE	TRUE	baz1b
OG4957_0	4544624	0.190722	18.5	97	TRUE	TRUE	TRUE	TRUE	TRUE	aatka
OG9648_0	4543370	0.190698	8.2	43	TRUE	TRUE	TRUE	TRUE	TRUE	scpep1
OG11392_0	4547686	0.190698	16.4	86	TRUE	TRUE	TRUE	TRUE	TRUE	ftsj1
OG1043_0	4547866	0.190698	16.4	86	TRUE	TRUE	TRUE	TRUE	TRUE	hdac4
OG6699_0	4545426	0.190667	14.3	75	TRUE	TRUE	TRUE	TRUE	TRUE	gigyf1
OG9234_0	4545933	0.190667	14.3	75	TRUE	TRUE	TRUE	TRUE	TRUE	ncoa5
OG8356_0	4540558	0.190625	6.1	32	TRUE	TRUE	TRUE	TRUE	TRUE	utp23
OG9037_0	4545982	0.190625	12.2	64	TRUE	TRUE	TRUE	TRUE	TRUE	nfrkb
OG4491_0	4546728	0.190625	12.2	64	TRUE	TRUE	TRUE	TRUE	TRUE	ttyh3a
OG10776_0	4548070	0.190625	18.3	96	TRUE	TRUE	TRUE	TRUE	TRUE	crkl
OG2477_0	4548772	0.190625	18.3	96	TRUE	TRUE	TRUE	TRUE	TRUE	sgk1
OG9454_0	4548126	0.190598	22.3	117	TRUE	TRUE	TRUE	TRUE	TRUE	st3gal5
OG3492_0	4548676	0.190588	16.2	85	TRUE	TRUE	TRUE	TRUE	TRUE	ptgs1
OG5116_0	4541928	0.190566	10.1	53	TRUE	TRUE	TRUE	TRUE	TRUE	slc5a6a
OG2963_0	4542116	0.190566	10.1	53	TRUE	TRUE	TRUE	TRUE	TRUE	tln1
OG15513_0	4542394	0.190566	10.1	53	TRUE	TRUE	TRUE	TRUE	TRUE	OG15513_0
OG7890_0	4546218	0.190566	10.1	53	TRUE	TRUE	TRUE	TRUE	TRUE	c14orf28
OG9869_0	4542882	0.190541	14.1	74	TRUE	TRUE	TRUE	TRUE	TRUE	rgmb
OG12732_0	4545149	0.190526	18.1	95	TRUE	TRUE	TRUE	TRUE	TRUE	mtch1
OG9599_0	4545855	0.190526	18.1	95	TRUE	TRUE	TRUE	TRUE	TRUE	dapk1
OG14912_0	4548918	0.190477	2482.1	13031	TRUE	TRUE	TRUE	TRUE	TRUE	mxi1
OG2948_0	4542117	0.190476	12	63	TRUE	TRUE	TRUE	TRUE	TRUE	nt5c1bb
OG4890_0	4543931	0.190476	8	42	TRUE	TRUE	TRUE	TRUE	TRUE	rrm1
OG8657_0	4543989	0.190476	12	63	TRUE	TRUE	TRUE	TRUE	TRUE	irx7
OG6584_0	4544497	0.190476	12	63	TRUE	TRUE	TRUE	TRUE	TRUE	ednraa
OG3816_0	4545695	0.190476	12	63	TRUE	TRUE	TRUE	TRUE	TRUE	slc32a1_(2_of_2)
OG11840_0	4545747	0.190476	12	63	TRUE	TRUE	TRUE	TRUE	TRUE	eif2b4
OG11004_0	4549181	0.190476	20	105	TRUE	TRUE	TRUE	TRUE	TRUE	yif1b
OG1648_0	4547201	0.190426	17.9	94	TRUE	TRUE	TRUE	TRUE	TRUE	mat1a
OG7916_0	4541680	0.190385	9.9	52	TRUE	TRUE	TRUE	TRUE	TRUE	ngb
OG6259_0	4544518	0.190385	9.9	52	TRUE	TRUE	TRUE	TRUE	TRUE	gjd2b
OG4036_0	4544679	0.190385	9.9	52	TRUE	TRUE	TRUE	TRUE	TRUE	arhgap20b
OG4453_0	4546741	0.190385	19.8	104	TRUE	TRUE	TRUE	TRUE	TRUE	ctps1a
OG2924_0	4546985	0.190385	19.8	104	TRUE	TRUE	TRUE	TRUE	TRUE	cbfa2t2
OG2792_0	4547011	0.190385	19.8	104	TRUE	TRUE	TRUE	TRUE	TRUE	enc1
OG8533_0	4543138	0.190361	15.8	83	TRUE	TRUE	TRUE	TRUE	TRUE	tbc1d31
OG8004_0	4546199	0.190361	15.8	83	TRUE	TRUE	TRUE	TRUE	TRUE	eno4
OG7863_0	4546222	0.190361	15.8	83	TRUE	TRUE	TRUE	TRUE	TRUE	fam20a
OG2129_0	4540935	0.190323	5.9	31	TRUE	TRUE	TRUE	TRUE	TRUE	znf687b
OG8037_0	4541497	0.190323	11.8	62	TRUE	TRUE	TRUE	TRUE	TRUE	med6
OG422_0	4542010	0.190323	11.8	62	TRUE	TRUE	TRUE	TRUE	TRUE	ptprsa
OG4250_0	4544669	0.190323	11.8	62	TRUE	TRUE	TRUE	TRUE	TRUE	mapk4
OG3514_0	4544712	0.190323	11.8	62	TRUE	TRUE	TRUE	TRUE	TRUE	si:ch211-136a13.1
OG5049_0	4545447	0.190323	23.6	124	TRUE	TRUE	TRUE	TRUE	TRUE	slc25a36b
OG9048_0	4545976	0.190291	19.6	103	TRUE	TRUE	TRUE	TRUE	TRUE	fbxo42
OG10471_0	4549244	0.190291	19.6	103	TRUE	TRUE	TRUE	TRUE	TRUE	khdrbs1b
OG9023_0	4544317	0.190278	13.7	72	TRUE	TRUE	TRUE	TRUE	TRUE	kbtbd8
OG9697_0	4545830	0.190278	13.7	72	TRUE	TRUE	TRUE	TRUE	TRUE	lrpap1
OG4685_0	4548547	0.190278	13.7	72	TRUE	TRUE	TRUE	TRUE	TRUE	ptpn21
OG16015_0	4547220	0.190244	15.6	82	TRUE	TRUE	TRUE	TRUE	TRUE	gdf10a
OG10493_0	4547853	0.190217	17.5	92	TRUE	TRUE	TRUE	TRUE	TRUE	tacr2
OG8415_0	4548242	0.190217	17.5	92	TRUE	TRUE	TRUE	TRUE	TRUE	pitrm1
OG1968_0	4544819	0.190196	9.7	51	TRUE	TRUE	TRUE	TRUE	TRUE	si:ch211-129c21.1
OG11732_0	4545213	0.190196	9.7	51	TRUE	TRUE	TRUE	TRUE	TRUE	tomm20a
OG9177_0	4545951	0.190196	9.7	51	TRUE	TRUE	TRUE	TRUE	TRUE	snx8a
OG10251_0	4547911	0.190196	9.7	51	TRUE	TRUE	TRUE	TRUE	TRUE	mrpl51
OG6742_0	4541769	0.190164	11.6	61	TRUE	TRUE	TRUE	TRUE	TRUE	pter
OG16314_0	4542311	0.190164	11.6	61	TRUE	TRUE	TRUE	TRUE	TRUE	OG16314_0
OG15013_0	4542451	0.190164	11.6	61	TRUE	TRUE	TRUE	TRUE	TRUE	cxxc5b
OG1537_0	4543025	0.190164	11.6	61	TRUE	TRUE	TRUE	TRUE	TRUE	agap2
OG10996_0	4543904	0.190164	11.6	61	TRUE	TRUE	TRUE	TRUE	TRUE	scamp5a
OG2760_0	4547023	0.190164	11.6	61	TRUE	TRUE	TRUE	TRUE	TRUE	eif4g1a
OG11157_0	4542775	0.190141	13.5	71	TRUE	TRUE	TRUE	TRUE	TRUE	agtr2
OG8208_0	4543193	0.190123	15.4	81	TRUE	TRUE	TRUE	TRUE	TRUE	fam8a1a
OG8544_0	4548223	0.190123	15.4	81	TRUE	TRUE	TRUE	TRUE	TRUE	nsun5
OG3259_0	4548688	0.190123	15.4	81	TRUE	TRUE	TRUE	TRUE	TRUE	dtx1
OG3357_0	4544724	0.19011	17.3	91	TRUE	TRUE	TRUE	TRUE	TRUE	prpsap2
OG11379_0	4549143	0.19011	17.3	91	TRUE	TRUE	TRUE	TRUE	TRUE	c1qtnf4
OG13913_0	4548982	0.190076	24.9	131	TRUE	TRUE	TRUE	TRUE	TRUE	gadd45g
OG6384_0	4539360	0.19	1.9	10	TRUE	TRUE	TRUE	TRUE	TRUE	si:ch73-157i16.3
OG8379_0	4539537	0.19	1.9	10	TRUE	TRUE	TRUE	TRUE	TRUE	fbxo45
OG13897_0	4539541	0.19	1.9	10	TRUE	TRUE	TRUE	TRUE	TRUE	rnf146
OG12898_0	4541279	0.19	5.7	30	TRUE	TRUE	TRUE	TRUE	TRUE	impa1
OG13463_0	4542595	0.19	7.6	40	TRUE	TRUE	TRUE	TRUE	TRUE	tmem47_(2_of_2)
OG11776_0	4542724	0.19	11.4	60	TRUE	TRUE	TRUE	TRUE	TRUE	kptn
OG8865_0	4543986	0.19	13.3	70	TRUE	TRUE	TRUE	TRUE	TRUE	cldn7a
OG9991_0	4544243	0.19	11.4	60	TRUE	TRUE	TRUE	TRUE	TRUE	hs3st3l
OG551_0	4544574	0.19	11.4	60	TRUE	TRUE	TRUE	TRUE	TRUE	pcdh7a
OG12009_0	4547575	0.19	11.4	60	TRUE	TRUE	TRUE	TRUE	TRUE	phf3
OG4897_0	4541955	0.19	13.3	70	TRUE	TRUE	TRUE	TRUE	TRUE	tecrb
OG9397_0	4545894	0.19	15.2	80	TRUE	TRUE	TRUE	TRUE	TRUE	mfsd13a
OG6948_0	4546381	0.19	19	100	TRUE	TRUE	TRUE	TRUE	TRUE	vps13d
OG2989_0	4546973	0.19	15.2	80	TRUE	TRUE	TRUE	TRUE	TRUE	ap1m1
OG2483_0	4547069	0.19	15.2	80	TRUE	TRUE	TRUE	TRUE	TRUE	trhrb
OG8030_0	4548283	0.19	17.1	90	TRUE	TRUE	TRUE	TRUE	TRUE	pfdn1
OG4861_0	4540765	0.19	260.3	1370	TRUE	TRUE	TRUE	TRUE	TRUE	esr1
OG9828_0	4548094	0.189899	18.8	99	TRUE	TRUE	TRUE	TRUE	TRUE	ankrd40
OG4531_0	4546721	0.189888	16.9	89	TRUE	TRUE	TRUE	TRUE	TRUE	hspa12b
OG9502_0	4548124	0.189888	16.9	89	TRUE	TRUE	TRUE	TRUE	TRUE	naa25
OG4639_0	4543436	0.189873	15	79	TRUE	TRUE	TRUE	TRUE	TRUE	inaa
OG2217_0	4544802	0.189873	15	79	TRUE	TRUE	TRUE	TRUE	TRUE	syn2b
OG8064_0	4546184	0.189873	15	79	TRUE	TRUE	TRUE	TRUE	TRUE	sh3bp1
OG10514_0	4549235	0.189873	15	79	TRUE	TRUE	TRUE	TRUE	TRUE	farsa
OG10354_0	4541434	0.189855	13.1	69	TRUE	TRUE	TRUE	TRUE	TRUE	kdm1a
OG11957_0	4549095	0.189855	13.1	69	TRUE	TRUE	TRUE	TRUE	TRUE	eif3s6ip
OG2515_0	4542153	0.189831	11.2	59	TRUE	TRUE	TRUE	TRUE	TRUE	adssl
OG1727_0	4542256	0.189831	11.2	59	TRUE	TRUE	TRUE	TRUE	TRUE	jag2_(1_of_2)
OG13099_0	4542619	0.189831	11.2	59	TRUE	TRUE	TRUE	TRUE	TRUE	qsox2
OG2884_0	4543121	0.189831	11.2	59	TRUE	TRUE	TRUE	TRUE	TRUE	si:ch211-173p18.3
OG10897_0	4543319	0.189831	11.2	59	TRUE	TRUE	TRUE	TRUE	TRUE	fam206a
OG7941_0	4544395	0.189831	11.2	59	TRUE	TRUE	TRUE	TRUE	TRUE	si:ch73-25i22.2
OG238_0	4547092	0.189831	22.4	118	TRUE	TRUE	TRUE	TRUE	TRUE	nrp1a
OG2140_0	4547127	0.189831	11.2	59	TRUE	TRUE	TRUE	TRUE	TRUE	calcrlb
OG11858_0	4549101	0.189831	11.2	59	TRUE	TRUE	TRUE	TRUE	TRUE	ibtk
OG9776_0	4541536	0.189796	9.3	49	TRUE	TRUE	TRUE	TRUE	TRUE	zgc:171482
OG12451_0	4549065	0.189796	9.3	49	TRUE	TRUE	TRUE	TRUE	TRUE	tesk2
OG8053_0	4540574	0.189796	9.3	49	TRUE	TRUE	TRUE	TRUE	TRUE	usp40
OG1971_0	4542208	0.189796	18.6	98	TRUE	TRUE	TRUE	TRUE	TRUE	kdm6a
OG11671_0	4542735	0.189744	22.2	117	TRUE	TRUE	TRUE	TRUE	TRUE	cln8
OG16284_0	4544911	0.189744	7.4	39	TRUE	TRUE	TRUE	TRUE	TRUE	rnf214
OG9571_0	4545860	0.189744	7.4	39	TRUE	TRUE	TRUE	TRUE	TRUE	cd2bp2
OG10643_0	4547828	0.189744	7.4	39	TRUE	TRUE	TRUE	TRUE	TRUE	dok1b
OG1106_0	4547745	0.189706	12.9	68	TRUE	TRUE	TRUE	TRUE	TRUE	slc43a2a
OG10007_0	4549286	0.189706	12.9	68	TRUE	TRUE	TRUE	TRUE	TRUE	dyx1c1
OG3711_0	4545467	0.189691	18.4	97	TRUE	TRUE	TRUE	TRUE	TRUE	mtmr3
OG9587_0	4545857	0.189691	18.4	97	TRUE	TRUE	TRUE	TRUE	TRUE	ndfip2
OG3228_0	4546934	0.189691	18.4	97	TRUE	TRUE	TRUE	TRUE	TRUE	rufy1
OG5785_0	4541860	0.189655	11	58	TRUE	TRUE	TRUE	TRUE	TRUE	si:ch211-51c14.1
OG12405_0	4544170	0.189655	11	58	TRUE	TRUE	TRUE	TRUE	TRUE	ncaldb
OG7334_0	4544440	0.189655	5.5	29	TRUE	TRUE	TRUE	TRUE	TRUE	myd88
OG15991_0	4545721	0.189655	11	58	TRUE	TRUE	TRUE	TRUE	TRUE	si:ch211-39i22.1
OG11527_0	4547658	0.189655	16.5	87	TRUE	TRUE	TRUE	TRUE	TRUE	bbs4
OG11142_0	4547729	0.189655	11	58	TRUE	TRUE	TRUE	TRUE	TRUE	tdg.2
OG926_0	4541570	0.189623	40.2	212	TRUE	TRUE	TRUE	TRUE	TRUE	stat2
OG4186_0	4546779	0.18961	14.6	77	TRUE	TRUE	TRUE	TRUE	TRUE	uhrf1bp1l
OG13814_0	4543285	0.189583	9.1	48	TRUE	TRUE	TRUE	TRUE	TRUE	zbtb22b
OG12689_0	4545546	0.189583	9.1	48	TRUE	TRUE	TRUE	TRUE	TRUE	ric1
OG8083_0	4543196	0.189552	12.7	67	TRUE	TRUE	TRUE	TRUE	TRUE	pdcl
OG8854_0	4546021	0.189552	12.7	67	TRUE	TRUE	TRUE	TRUE	TRUE	morc2
OG8203_0	4548267	0.189524	19.9	105	TRUE	TRUE	TRUE	TRUE	TRUE	tpd52
OG14917_0	4547288	0.18951	27.1	143	TRUE	TRUE	TRUE	TRUE	TRUE	cbx4
OG4778_0	4543622	0.189474	10.8	57	TRUE	TRUE	TRUE	TRUE	TRUE	rxfp3.2a
OG11943_0	4545199	0.189474	18	95	TRUE	TRUE	TRUE	TRUE	TRUE	fam120b
OG1741_0	4547182	0.189474	14.4	76	TRUE	TRUE	TRUE	TRUE	TRUE	tgm1l1
OG7345_0	4548349	0.189474	18	95	TRUE	TRUE	TRUE	TRUE	TRUE	ube3c
OG2553_0	4548761	0.189474	10.8	57	TRUE	TRUE	TRUE	TRUE	TRUE	kcnj6
OG13675_0	4547407	0.189423	19.7	104	TRUE	TRUE	TRUE	TRUE	TRUE	adar
OG4215_0	4546774	0.189412	16.1	85	TRUE	TRUE	TRUE	TRUE	TRUE	fsd1
OG10641_0	4549217	0.189412	16.1	85	TRUE	TRUE	TRUE	TRUE	TRUE	paip2b
OG11092_0	4543094	0.189404	539.8	2850	TRUE	TRUE	TRUE	TRUE	TRUE	cebpb
OG5498_0	4541891	0.189394	12.5	66	TRUE	TRUE	TRUE	TRUE	TRUE	mef2d_(1_of_2)
OG13487_0	4542591	0.189394	12.5	66	TRUE	TRUE	TRUE	TRUE	TRUE	taf3
OG7939_0	4546209	0.189394	12.5	66	TRUE	TRUE	TRUE	TRUE	TRUE	mrpl3
OG7898_0	4540582	0.189362	8.9	47	TRUE	TRUE	TRUE	TRUE	TRUE	dhrs7
OG9240_0	4545931	0.189362	17.8	94	TRUE	TRUE	TRUE	TRUE	TRUE	nek6
OG13484_0	4549002	0.189362	8.9	47	TRUE	TRUE	TRUE	TRUE	TRUE	ing2
OG3947_0	4544685	0.189344	23.1	122	TRUE	TRUE	TRUE	TRUE	TRUE	sik1
OG7319_0	4541466	0.189286	5.3	28	TRUE	TRUE	TRUE	TRUE	TRUE	tagln3b
OG9484_0	4541493	0.189286	10.6	56	TRUE	TRUE	TRUE	TRUE	TRUE	wdr7
OG7335_0	4541730	0.189286	10.6	56	TRUE	TRUE	TRUE	TRUE	TRUE	csrnp1b
OG15242_0	4542418	0.189286	10.6	56	TRUE	TRUE	TRUE	TRUE	TRUE	ackr3a
OG13644_0	4542575	0.189286	15.9	84	TRUE	TRUE	TRUE	TRUE	TRUE	kcnip3b
OG9322_0	4545908	0.189286	31.8	168	TRUE	TRUE	TRUE	TRUE	TRUE	her6
OG9275_0	4545920	0.189286	15.9	84	TRUE	TRUE	TRUE	TRUE	TRUE	scyl3
OG11452_0	4547675	0.189286	10.6	56	TRUE	TRUE	TRUE	TRUE	TRUE	eef1g
OG10009_0	4547971	0.189286	15.9	84	TRUE	TRUE	TRUE	TRUE	TRUE	henmt1
OG10168_0	4543919	0.189231	12.3	65	TRUE	TRUE	TRUE	TRUE	TRUE	ptgesl
OG5188_0	4539540	0.189189	7	37	TRUE	TRUE	TRUE	TRUE	TRUE	slc25a44b
OG4493_0	4543439	0.189189	14	74	TRUE	TRUE	TRUE	TRUE	TRUE	slc38a2
OG11082_0	4547741	0.189189	14	74	TRUE	TRUE	TRUE	TRUE	TRUE	lrpprc
OG4586_0	4548561	0.189189	21	111	TRUE	TRUE	TRUE	TRUE	TRUE	zdhhc5b
OG4518_0	4545639	0.189157	15.7	83	TRUE	TRUE	TRUE	TRUE	TRUE	tmem168a
OG2510_0	4547066	0.189157	15.7	83	TRUE	TRUE	TRUE	TRUE	TRUE	tjp1a
OG10037_0	4545329	0.18913	8.7	46	TRUE	TRUE	TRUE	TRUE	TRUE	tmed10
OG1935_0	4547154	0.18913	17.4	92	TRUE	TRUE	TRUE	TRUE	TRUE	eya1
OG13183_0	4547472	0.18913	8.7	46	TRUE	TRUE	TRUE	TRUE	TRUE	rps20
OG9340_0	4548138	0.18913	17.4	92	TRUE	TRUE	TRUE	TRUE	TRUE	lpar1
OG5138_0	4541924	0.189091	10.4	55	TRUE	TRUE	TRUE	TRUE	TRUE	alpk3a
OG14214_0	4543035	0.189091	10.4	55	TRUE	TRUE	TRUE	TRUE	TRUE	cartpt
OG10388_0	4543945	0.189091	10.4	55	TRUE	TRUE	TRUE	TRUE	TRUE	tnfsf12
OG1902_0	4544090	0.189091	10.4	55	TRUE	TRUE	TRUE	TRUE	TRUE	erap2
OG399_0	4542038	0.189062	12.1	64	TRUE	TRUE	TRUE	TRUE	TRUE	plcl1
OG6906_0	4544013	0.189062	12.1	64	TRUE	TRUE	TRUE	TRUE	TRUE	rgs5a
OG2710_0	4544764	0.189062	12.1	64	TRUE	TRUE	TRUE	TRUE	TRUE	fzd4
OG16388_0	4544899	0.189062	12.1	64	TRUE	TRUE	TRUE	TRUE	TRUE	bach1_(1_of_2)
OG8880_0	4545600	0.189024	15.5	82	TRUE	TRUE	TRUE	TRUE	TRUE	si:ch1073-55a19.2
OG4450_0	4546742	0.189011	17.2	91	TRUE	TRUE	TRUE	TRUE	TRUE	kiaa1161
OG3495_0	4546897	0.189011	17.2	91	TRUE	TRUE	TRUE	TRUE	TRUE	nfatc3a
OG2240_0	4547113	0.189011	17.2	91	TRUE	TRUE	TRUE	TRUE	TRUE	slc7a6
OG9658_0	4548111	0.189	18.9	100	TRUE	TRUE	TRUE	TRUE	TRUE	lamc2
OG9495_0	4539410	0.188889	1.7	9	TRUE	TRUE	TRUE	TRUE	TRUE	gba2
OG11873_0	4539439	0.188889	1.7	9	TRUE	TRUE	TRUE	TRUE	TRUE	si:dkey-222f8.3
OG4579_0	4539441	0.188889	1.7	9	TRUE	TRUE	TRUE	TRUE	TRUE	sec23ip
OG14331_0	4539521	0.188889	1.7	9	TRUE	TRUE	TRUE	TRUE	TRUE	flcn
OG10300_0	4539743	0.188889	8.5	45	TRUE	TRUE	TRUE	TRUE	TRUE	atp5f1
OG9182_0	4540122	0.188889	6.8	36	TRUE	TRUE	TRUE	TRUE	TRUE	mlx
OG9463_0	4540176	0.188889	1.7	9	TRUE	TRUE	TRUE	TRUE	TRUE	fancb
OG7915_0	4541681	0.188889	10.2	54	TRUE	TRUE	TRUE	TRUE	TRUE	cipca
OG7477_0	4541721	0.188889	10.2	54	TRUE	TRUE	TRUE	TRUE	TRUE	tmod4
OG10342_0	4542842	0.188889	10.2	54	TRUE	TRUE	TRUE	TRUE	TRUE	stk40
OG6793_0	4542935	0.188889	13.6	72	TRUE	TRUE	TRUE	TRUE	TRUE	tmem136a
OG5485_0	4543228	0.188889	15.3	81	TRUE	TRUE	TRUE	TRUE	TRUE	chst15
OG13765_0	4543347	0.188889	10.2	54	TRUE	TRUE	TRUE	TRUE	TRUE	tnni1al
OG5586_0	4543816	0.188889	17	90	TRUE	TRUE	TRUE	TRUE	TRUE	arhgap19
OG569_0	4544213	0.188889	13.6	72	TRUE	TRUE	TRUE	TRUE	TRUE	ank1b
OG5041_0	4545684	0.188889	10.2	54	TRUE	TRUE	TRUE	TRUE	TRUE	OG5041_0
OG9960_0	4545776	0.188889	15.3	81	TRUE	TRUE	TRUE	TRUE	TRUE	slc39a4
OG8461_0	4546099	0.188889	13.6	72	TRUE	TRUE	TRUE	TRUE	TRUE	spc25
OG6692_0	4546419	0.188889	22.1	117	TRUE	TRUE	TRUE	TRUE	TRUE	mn1b
OG4304_0	4546756	0.188889	20.4	108	TRUE	TRUE	TRUE	TRUE	TRUE	adgre5b.3
OG14342_0	4547336	0.188889	15.3	81	TRUE	TRUE	TRUE	TRUE	TRUE	cacng7b
OG5306_0	4548494	0.188889	22.1	117	TRUE	TRUE	TRUE	TRUE	TRUE	adora1a
OG3002_0	4548710	0.188889	27.2	144	TRUE	TRUE	TRUE	TRUE	TRUE	tbl1x
OG14224_0	4548955	0.188889	20.4	108	TRUE	TRUE	TRUE	TRUE	TRUE	hnrnpabb
OG2797_0	4548736	0.188785	20.2	107	TRUE	TRUE	TRUE	TRUE	TRUE	pdlim5a
OG10862_0	4547778	0.188776	18.5	98	TRUE	TRUE	TRUE	TRUE	TRUE	fnbp4
OG9774_0	4545816	0.188764	16.8	89	TRUE	TRUE	TRUE	TRUE	TRUE	golga7ba
OG10880_0	4549193	0.188764	16.8	89	TRUE	TRUE	TRUE	TRUE	TRUE	slx4
OG14288_0	4543276	0.18875	15.1	80	TRUE	TRUE	TRUE	TRUE	TRUE	bcl6b
OG10855_0	4547779	0.18875	15.1	80	TRUE	TRUE	TRUE	TRUE	TRUE	suv420h1
OG4438_0	4543441	0.188732	13.4	71	TRUE	TRUE	TRUE	TRUE	TRUE	ubash3ba
OG15141_0	4544979	0.18871	11.7	62	TRUE	TRUE	TRUE	TRUE	TRUE	c1orf216
OG861_0	4546072	0.188696	21.7	115	TRUE	TRUE	TRUE	TRUE	TRUE	cyth1b
OG11865_0	4544236	0.188679	10	53	TRUE	TRUE	TRUE	TRUE	TRUE	gp1bb
OG10111_0	4547940	0.188679	20	106	TRUE	TRUE	TRUE	TRUE	TRUE	smg9
OG9409_0	4548132	0.18866	18.3	97	TRUE	TRUE	TRUE	TRUE	TRUE	tbkbp1
OG11245_0	4543072	0.188636	8.3	44	TRUE	TRUE	TRUE	TRUE	TRUE	prpf18
OG7364_0	4546338	0.188636	8.3	44	TRUE	TRUE	TRUE	TRUE	TRUE	rpl7
OG4889_0	4546649	0.188636	24.9	132	TRUE	TRUE	TRUE	TRUE	TRUE	znf703
OG5990_0	4546511	0.188608	14.9	79	TRUE	TRUE	TRUE	TRUE	TRUE	hmbox1a
OG4643_0	4548551	0.188571	19.8	105	TRUE	TRUE	TRUE	TRUE	TRUE	sema4ba
OG8429_0	4546107	0.188547	312.8	1659	TRUE	TRUE	TRUE	TRUE	TRUE	nfkb1
OG9301_0	4545911	0.188542	18.1	96	TRUE	TRUE	TRUE	TRUE	TRUE	insig2
OG6656_0	4546428	0.188542	18.1	96	TRUE	TRUE	TRUE	TRUE	TRUE	enpp7.2
OG3729_0	4546861	0.188542	18.1	96	TRUE	TRUE	TRUE	TRUE	TRUE	fuca1
OG14310_0	4543870	0.188525	11.5	61	TRUE	TRUE	TRUE	TRUE	TRUE	wdr43
OG4962_0	4546634	0.188525	11.5	61	TRUE	TRUE	TRUE	TRUE	TRUE	wfs1a
OG5108_0	4548509	0.188506	16.4	87	TRUE	TRUE	TRUE	TRUE	TRUE	hbp1
OG13884_0	4545067	0.188462	9.8	52	TRUE	TRUE	TRUE	TRUE	TRUE	si:ch211-153b23.7
OG11276_0	4547711	0.188462	19.6	104	TRUE	TRUE	TRUE	TRUE	TRUE	chst11
OG7328_0	4548350	0.188462	19.6	104	TRUE	TRUE	TRUE	TRUE	TRUE	usf3
OG10696_0	4549210	0.188462	9.8	52	TRUE	TRUE	TRUE	TRUE	TRUE	rfxap
OG4204_0	4543632	0.188406	13	69	TRUE	TRUE	TRUE	TRUE	TRUE	apc
OG9807_0	4545809	0.188406	13	69	TRUE	TRUE	TRUE	TRUE	TRUE	kiaa0907
OG641_0	4546460	0.188406	13	69	TRUE	TRUE	TRUE	TRUE	TRUE	lrfn5a
OG5102_0	4546616	0.188406	13	69	TRUE	TRUE	TRUE	TRUE	TRUE	azin1a
OG4159_0	4546786	0.188406	13	69	TRUE	TRUE	TRUE	TRUE	TRUE	trpv4
OG11173_0	4547724	0.188406	13	69	TRUE	TRUE	TRUE	TRUE	TRUE	ercc2
OG823_0	4548264	0.188372	8.1	43	TRUE	TRUE	TRUE	TRUE	TRUE	slc7a2
OG1340_0	4549012	0.188372	16.2	86	TRUE	TRUE	TRUE	TRUE	TRUE	fgfr4
OG941_0	4544295	0.18835	19.4	103	TRUE	TRUE	TRUE	TRUE	TRUE	aebp1
OG7437_0	4546317	0.18835	19.4	103	TRUE	TRUE	TRUE	TRUE	TRUE	lmo2
OG468_0	4544040	0.188333	11.3	60	TRUE	TRUE	TRUE	TRUE	TRUE	asic2
OG1119_0	4545255	0.188333	11.3	60	TRUE	TRUE	TRUE	TRUE	TRUE	lrrc4.2
OG13938_0	4545733	0.188333	11.3	60	TRUE	TRUE	TRUE	TRUE	TRUE	gpm6ba
OG3254_0	4546926	0.188333	22.6	120	TRUE	TRUE	TRUE	TRUE	TRUE	si:ch73-373m9.1
OG7388_0	4546331	0.188312	14.5	77	TRUE	TRUE	TRUE	TRUE	TRUE	si:ch73-52e5.2
OG6865_0	4543143	0.188298	17.7	94	TRUE	TRUE	TRUE	TRUE	TRUE	klf2b
OG9128_0	4545961	0.188298	17.7	94	TRUE	TRUE	TRUE	TRUE	TRUE	frzb
OG15145_0	4547268	0.188298	17.7	94	TRUE	TRUE	TRUE	TRUE	TRUE	shc4
OG2405_0	4548781	0.188298	17.7	94	TRUE	TRUE	TRUE	TRUE	TRUE	itsn2b
OG11509_0	4549130	0.188298	17.7	94	TRUE	TRUE	TRUE	TRUE	TRUE	nap1l1
OG11335_0	4540162	0.188235	6.4	34	TRUE	TRUE	TRUE	TRUE	TRUE	fbxo7
OG11057_0	4543076	0.188235	9.6	51	TRUE	TRUE	TRUE	TRUE	TRUE	zgc:112052
OG5332_0	4546590	0.188235	6.4	34	TRUE	TRUE	TRUE	TRUE	TRUE	ppp6c
OG3946_0	4546827	0.188235	12.8	68	TRUE	TRUE	TRUE	TRUE	TRUE	daam2
OG15621_0	4547241	0.188235	12.8	68	TRUE	TRUE	TRUE	TRUE	TRUE	znf574
OG4561_0	4546713	0.188235	22.4	119	TRUE	TRUE	TRUE	TRUE	TRUE	lrp12
OG9971_0	4545774	0.188182	20.7	110	TRUE	TRUE	TRUE	TRUE	TRUE	mex3a
OG15413_0	4548898	0.188182	20.7	110	TRUE	TRUE	TRUE	TRUE	TRUE	phactr4a
OG1762_0	4548852	0.188172	17.5	93	TRUE	TRUE	TRUE	TRUE	TRUE	tiam1a
OG7342_0	4544438	0.188158	14.3	76	TRUE	TRUE	TRUE	TRUE	TRUE	rnf32
OG14216_0	4545622	0.188158	14.3	76	TRUE	TRUE	TRUE	TRUE	TRUE	tbc1d10b
OG8524_0	4546086	0.188158	14.3	76	TRUE	TRUE	TRUE	TRUE	TRUE	mkxa
OG89_0	4544324	0.188136	11.1	59	TRUE	TRUE	TRUE	TRUE	TRUE	cabz01020188.1
OG11209_0	4545253	0.188136	11.1	59	TRUE	TRUE	TRUE	TRUE	TRUE	cdc42ep3
OG4527_0	4545690	0.188136	11.1	59	TRUE	TRUE	TRUE	TRUE	TRUE	tecpr1b
OG9168_0	4545954	0.188136	11.1	59	TRUE	TRUE	TRUE	TRUE	TRUE	shisa9b
OG5989_0	4546512	0.188136	22.2	118	TRUE	TRUE	TRUE	TRUE	TRUE	krt94
OG1815_0	4548843	0.188136	22.2	118	TRUE	TRUE	TRUE	TRUE	TRUE	rcbtb2
OG4556_0	4546716	0.188095	15.8	84	TRUE	TRUE	TRUE	TRUE	TRUE	cgna
OG3062_0	4548704	0.188095	15.8	84	TRUE	TRUE	TRUE	TRUE	TRUE	cadps2
OG2910_0	4546989	0.188095	23.7	126	TRUE	TRUE	TRUE	TRUE	TRUE	sulf2a
OG11549_0	4540218	0.18806	12.6	67	TRUE	TRUE	TRUE	TRUE	TRUE	apmap
OG6908_0	4541757	0.18806	12.6	67	TRUE	TRUE	TRUE	TRUE	TRUE	zbtb26
OG8405_0	4543190	0.188043	17.3	92	TRUE	TRUE	TRUE	TRUE	TRUE	vipr2
OG14431_0	4548047	0.188043	17.3	92	TRUE	TRUE	TRUE	TRUE	TRUE	tox2
OG15651_0	4548889	0.188043	17.3	92	TRUE	TRUE	TRUE	TRUE	TRUE	ywhaqb
OG11474_0	4542747	0.188	9.4	50	TRUE	TRUE	TRUE	TRUE	TRUE	zic6
OG9479_0	4545872	0.188	9.4	50	TRUE	TRUE	TRUE	TRUE	TRUE	hat1
OG3236_0	4548017	0.188	9.4	50	TRUE	TRUE	TRUE	TRUE	TRUE	erlin1
OG9912_0	4543171	0.188	14.1	75	TRUE	TRUE	TRUE	TRUE	TRUE	mysm1
OG13403_0	4549011	0.188	18.8	100	TRUE	TRUE	TRUE	TRUE	TRUE	elovl1a
OG1174_0	4547631	0.187952	15.6	83	TRUE	TRUE	TRUE	TRUE	TRUE	cacna1g
OG7832_0	4543202	0.187912	17.1	91	TRUE	TRUE	TRUE	TRUE	TRUE	zgc:77486
OG12753_0	4547504	0.187912	17.1	91	TRUE	TRUE	TRUE	TRUE	TRUE	fam102ba
OG2458_0	4548026	0.187912	17.1	91	TRUE	TRUE	TRUE	TRUE	TRUE	viml
OG8182_0	4543778	0.187879	18.6	99	TRUE	TRUE	TRUE	TRUE	TRUE	sgol1
OG9388_0	4545896	0.187879	18.6	99	TRUE	TRUE	TRUE	TRUE	TRUE	st6galnac
OG10718_0	4547802	0.18785	20.1	107	TRUE	TRUE	TRUE	TRUE	TRUE	serping1
OG3262_0	4540867	0.187838	13.9	74	TRUE	TRUE	TRUE	TRUE	TRUE	aldh3a2b
OG7710_0	4546261	0.187838	13.9	74	TRUE	TRUE	TRUE	TRUE	TRUE	bri3bp
OG13583_0	4545092	0.187805	7.7	41	TRUE	TRUE	TRUE	TRUE	TRUE	asb12b
OG3809_0	4546852	0.187805	15.4	82	TRUE	TRUE	TRUE	TRUE	TRUE	rc3h1b
OG7003_0	4548371	0.187805	15.4	82	TRUE	TRUE	TRUE	TRUE	TRUE	vstm4b
OG3787_0	4548654	0.187786	24.6	131	TRUE	TRUE	TRUE	TRUE	TRUE	cabz01052815.1
OG7407_0	4546325	0.187778	16.9	90	TRUE	TRUE	TRUE	TRUE	TRUE	pcmtd1
OG6702_0	4545425	0.187755	18.4	98	TRUE	TRUE	TRUE	TRUE	TRUE	kansl1b
OG9635_0	4545847	0.187755	18.4	98	TRUE	TRUE	TRUE	TRUE	TRUE	slc25a35
OG7786_0	4543140	0.187736	19.9	106	TRUE	TRUE	TRUE	TRUE	TRUE	stc2a
OG13139_0	4549028	0.187736	19.9	106	TRUE	TRUE	TRUE	TRUE	TRUE	maml2
OG15226_0	4539938	0.187719	10.7	57	TRUE	TRUE	TRUE	TRUE	TRUE	cu571336.1
OG2736_0	4542139	0.187719	10.7	57	TRUE	TRUE	TRUE	TRUE	TRUE	cu928218.1
OG4517_0	4543438	0.187692	12.2	65	TRUE	TRUE	TRUE	TRUE	TRUE	tmem168b
OG8312_0	4544370	0.187692	12.2	65	TRUE	TRUE	TRUE	TRUE	TRUE	fam189b
OG2200_0	4548798	0.187692	12.2	65	TRUE	TRUE	TRUE	TRUE	TRUE	elavl2
OG11471_0	4542878	0.187671	13.7	73	TRUE	TRUE	TRUE	TRUE	TRUE	fhl1a
OG11631_0	4543528	0.187654	15.2	81	TRUE	TRUE	TRUE	TRUE	TRUE	mrap2a
OG3919_0	4546832	0.187611	21.2	113	TRUE	TRUE	TRUE	TRUE	TRUE	wwc1
OG177_0	4548851	0.187611	21.2	113	TRUE	TRUE	TRUE	TRUE	TRUE	lrp4
OG11349_0	4549145	0.187611	21.2	113	TRUE	TRUE	TRUE	TRUE	TRUE	rhoq
OG225_0	4547112	0.187603	22.7	121	TRUE	TRUE	TRUE	TRUE	TRUE	capn2b
OG1188_0	4540158	0.1875	3	16	TRUE	TRUE	TRUE	TRUE	TRUE	stag3l3
OG831_0	4541652	0.1875	10.5	56	TRUE	TRUE	TRUE	TRUE	TRUE	si:ch73-72b7.1
OG13658_0	4542574	0.1875	10.5	56	TRUE	TRUE	TRUE	TRUE	TRUE	lrriq1
OG1590_0	4543022	0.1875	12	64	TRUE	TRUE	TRUE	TRUE	TRUE	usp10
OG10716_0	4543545	0.1875	13.5	72	TRUE	TRUE	TRUE	TRUE	TRUE	adra1d
OG8067_0	4544390	0.1875	10.5	56	TRUE	TRUE	TRUE	TRUE	TRUE	zgc:63972
OG14244_0	4545038	0.1875	12	64	TRUE	TRUE	TRUE	TRUE	TRUE	ppp1r13l
OG9580_0	4545859	0.1875	9	48	TRUE	TRUE	TRUE	TRUE	TRUE	zdhhc18a
OG4194_0	4546778	0.1875	10.5	56	TRUE	TRUE	TRUE	TRUE	TRUE	tulp4a
OG1432_0	4547339	0.1875	13.5	72	TRUE	TRUE	TRUE	TRUE	TRUE	ampd3b
OG7206_0	4544446	0.1875	15	80	TRUE	TRUE	TRUE	TRUE	TRUE	nhsl1b
OG7614_0	4545352	0.1875	13.5	72	TRUE	TRUE	TRUE	TRUE	TRUE	rad51d
OG9003_0	4545989	0.1875	18	96	TRUE	TRUE	TRUE	TRUE	TRUE	ryk
OG4044_0	4546812	0.1875	15	80	TRUE	TRUE	TRUE	TRUE	TRUE	galnt12
OG3010_0	4546968	0.1875	22.5	120	TRUE	TRUE	TRUE	TRUE	TRUE	hook2
OG2663_0	4547041	0.1875	13.5	72	TRUE	TRUE	TRUE	TRUE	TRUE	kcnt1
OG10617_0	4547832	0.1875	12	64	TRUE	TRUE	TRUE	TRUE	TRUE	ppcs
OG8900_0	4548185	0.1875	13.5	72	TRUE	TRUE	TRUE	TRUE	TRUE	myl2b
OG1667_0	4548866	0.1875	16.5	88	TRUE	TRUE	TRUE	TRUE	TRUE	slc2a3a
OG10977_0	4549183	0.1875	18	96	TRUE	TRUE	TRUE	TRUE	TRUE	ifrd1
OG3605_0	4548667	0.187402	23.8	127	TRUE	TRUE	TRUE	TRUE	TRUE	spop
OG617_0	4546492	0.187395	22.3	119	TRUE	TRUE	TRUE	TRUE	TRUE	limk1a
OG1265_0	4545741	0.187387	20.8	111	TRUE	TRUE	TRUE	TRUE	TRUE	kcnh7
OG8219_0	4548265	0.187387	20.8	111	TRUE	TRUE	TRUE	TRUE	TRUE	rab11fip5
OG11445_0	4547676	0.187368	17.8	95	TRUE	TRUE	TRUE	TRUE	TRUE	cx43
OG15194_0	4548904	0.187368	17.8	95	TRUE	TRUE	TRUE	TRUE	TRUE	hesx1
OG6676_0	4542938	0.187356	16.3	87	TRUE	TRUE	TRUE	TRUE	TRUE	arhgef15
OG1157_0	4543530	0.187356	16.3	87	TRUE	TRUE	TRUE	TRUE	TRUE	arhgef28
OG13808_0	4543876	0.187356	16.3	87	TRUE	TRUE	TRUE	TRUE	TRUE	foxo4
OG9626_0	4544279	0.187356	16.3	87	TRUE	TRUE	TRUE	TRUE	TRUE	gsx1
OG1207_0	4547564	0.187356	16.3	87	TRUE	TRUE	TRUE	TRUE	TRUE	atp2a2b
OG10013_0	4547969	0.187356	16.3	87	TRUE	TRUE	TRUE	TRUE	TRUE	zgc:65873
OG9136_0	4548161	0.187356	16.3	87	TRUE	TRUE	TRUE	TRUE	TRUE	eef1e1
OG2290_0	4548792	0.187342	14.8	79	TRUE	TRUE	TRUE	TRUE	TRUE	grk5l
OG3541_0	4548674	0.187324	13.3	71	TRUE	TRUE	TRUE	TRUE	TRUE	lrrtm4
OG8932_0	4541598	0.187302	11.8	63	TRUE	TRUE	TRUE	TRUE	TRUE	mturn
OG8866_0	4541605	0.187302	11.8	63	TRUE	TRUE	TRUE	TRUE	TRUE	fgf11a
OG11239_0	4543073	0.187302	11.8	63	TRUE	TRUE	TRUE	TRUE	TRUE	arg2
OG5040_0	4545685	0.187302	11.8	63	TRUE	TRUE	TRUE	TRUE	TRUE	islr2
OG11629_0	4547645	0.187302	11.8	63	TRUE	TRUE	TRUE	TRUE	TRUE	pdia6
OG1232_0	4543883	0.187293	33.9	181	TRUE	TRUE	TRUE	TRUE	TRUE	esrrb
OG8202_0	4546160	0.187288	22.1	118	TRUE	TRUE	TRUE	TRUE	TRUE	zbtb10
OG4878_0	4546653	0.187288	22.1	118	TRUE	TRUE	TRUE	TRUE	TRUE	csk
OG11940_0	4542709	0.187273	10.3	55	TRUE	TRUE	TRUE	TRUE	TRUE	rhoua
OG1187_0	4542714	0.187273	10.3	55	TRUE	TRUE	TRUE	TRUE	TRUE	si:ch211-269e2.1
OG6943_0	4546382	0.187273	20.6	110	TRUE	TRUE	TRUE	TRUE	TRUE	sgut1
OG4930_0	4545448	0.187255	19.1	102	TRUE	TRUE	TRUE	TRUE	TRUE	dgat1b
OG10024_0	4547964	0.187255	19.1	102	TRUE	TRUE	TRUE	TRUE	TRUE	tdrd3
OG13244_0	4548054	0.187255	19.1	102	TRUE	TRUE	TRUE	TRUE	TRUE	cacng1a
OG5038_0	4546622	0.187234	17.6	94	TRUE	TRUE	TRUE	TRUE	TRUE	rbpja
OG1271_0	4547509	0.187234	8.8	47	TRUE	TRUE	TRUE	TRUE	TRUE	camsap2a
OG10004_0	4545333	0.187209	16.1	86	TRUE	TRUE	TRUE	TRUE	TRUE	ubxn6
OG5109_0	4548508	0.1872	23.4	125	TRUE	TRUE	TRUE	TRUE	TRUE	enah
OG8184_0	4544380	0.187179	14.6	78	TRUE	TRUE	TRUE	TRUE	TRUE	fam92a1
OG8213_0	4546157	0.187179	14.6	78	TRUE	TRUE	TRUE	TRUE	TRUE	lix1l
OG4623_0	4546699	0.187179	14.6	78	TRUE	TRUE	TRUE	TRUE	TRUE	erlin2
OG9139_0	4548160	0.187179	21.9	117	TRUE	TRUE	TRUE	TRUE	TRUE	ssr3
OG15556_0	4543492	0.187156	20.4	109	TRUE	TRUE	TRUE	TRUE	TRUE	cdc42ep1b
OG1007_0	4545759	0.187143	13.1	70	TRUE	TRUE	TRUE	TRUE	TRUE	slitrk3
OG2005_0	4543010	0.187097	11.6	62	TRUE	TRUE	TRUE	TRUE	TRUE	nav2a
OG11078_0	4549175	0.187097	17.4	93	TRUE	TRUE	TRUE	TRUE	TRUE	tnfaip3
OG3009_0	4543248	0.187059	15.9	85	TRUE	TRUE	TRUE	TRUE	TRUE	zswim6
OG789_0	4545605	0.187059	15.9	85	TRUE	TRUE	TRUE	TRUE	TRUE	pip5k1bb
OG8511_0	4546088	0.187059	15.9	85	TRUE	TRUE	TRUE	TRUE	TRUE	stx17
OG4097_0	4546799	0.187059	15.9	85	TRUE	TRUE	TRUE	TRUE	TRUE	rgs12b
OG15308_0	4542410	0.187037	10.1	54	TRUE	TRUE	TRUE	TRUE	TRUE	OG15308_0
OG13693_0	4542569	0.187037	10.1	54	TRUE	TRUE	TRUE	TRUE	TRUE	cabz01086835.1
OG10256_0	4542851	0.187037	10.1	54	TRUE	TRUE	TRUE	TRUE	TRUE	rasip1
OG11640_0	4543310	0.187037	10.1	54	TRUE	TRUE	TRUE	TRUE	TRUE	armc2
OG11165_0	4547726	0.187013	14.4	77	TRUE	TRUE	TRUE	TRUE	TRUE	acy1
OG3422_0	4546905	0.187013	14.4	77	TRUE	TRUE	TRUE	TRUE	TRUE	matn1
OG10429_0	4539613	0.186957	4.3	23	TRUE	TRUE	TRUE	TRUE	TRUE	taf11
OG1517_0	4541122	0.186957	8.6	46	TRUE	TRUE	TRUE	TRUE	TRUE	npr2
OG9338_0	4543376	0.186957	12.9	69	TRUE	TRUE	TRUE	TRUE	TRUE	banp
OG13812_0	4543506	0.186957	12.9	69	TRUE	TRUE	TRUE	TRUE	TRUE	ppa1a
OG8805_0	4548198	0.186957	17.2	92	TRUE	TRUE	TRUE	TRUE	TRUE	bpgm
OG15231_0	4548903	0.186916	20	107	TRUE	TRUE	TRUE	TRUE	TRUE	socs3b
OG7642_0	4546277	0.186905	15.7	84	TRUE	TRUE	TRUE	TRUE	TRUE	bcas3
OG1329_0	4545537	0.186885	22.8	122	TRUE	TRUE	TRUE	TRUE	TRUE	ece1
OG8806_0	4546030	0.186885	22.8	122	TRUE	TRUE	TRUE	TRUE	TRUE	zc3h11a
OG7670_0	4547993	0.186885	22.8	122	TRUE	TRUE	TRUE	TRUE	TRUE	klf4
OG2431_0	4547078	0.186869	18.5	99	TRUE	TRUE	TRUE	TRUE	TRUE	dennd3a
OG1995_0	4548822	0.186869	18.5	99	TRUE	TRUE	TRUE	TRUE	TRUE	kdm4b
OG15078_0	4548908	0.186869	18.5	99	TRUE	TRUE	TRUE	TRUE	TRUE	kank4
OG7819_0	4544408	0.186842	14.2	76	TRUE	TRUE	TRUE	TRUE	TRUE	hhip
OG12005_0	4545198	0.186842	14.2	76	TRUE	TRUE	TRUE	TRUE	TRUE	frmd1
OG482_0	4546662	0.186842	14.2	76	TRUE	TRUE	TRUE	TRUE	TRUE	trpc4
OG3566_0	4545470	0.186765	12.7	68	TRUE	TRUE	TRUE	TRUE	TRUE	anos1
OG6918_0	4546386	0.186765	12.7	68	TRUE	TRUE	TRUE	TRUE	TRUE	pnmt
OG318_0	4545475	0.186735	18.3	98	TRUE	TRUE	TRUE	TRUE	TRUE	kc2
OG12550_0	4539493	0.186667	2.8	15	TRUE	TRUE	TRUE	TRUE	TRUE	OG12550_0
OG11322_0	4540016	0.186667	2.8	15	TRUE	TRUE	TRUE	TRUE	TRUE	mrps11
OG5042_0	4541939	0.186667	11.2	60	TRUE	TRUE	TRUE	TRUE	TRUE	kidins220b
OG3227_0	4542987	0.186667	14	75	TRUE	TRUE	TRUE	TRUE	TRUE	rufy2
OG13257_0	4543168	0.186667	11.2	60	TRUE	TRUE	TRUE	TRUE	TRUE	zdhhc16b
OG1614_0	4544109	0.186667	19.6	105	TRUE	TRUE	TRUE	TRUE	TRUE	kcng4a
OG7809_0	4544409	0.186667	11.2	60	TRUE	TRUE	TRUE	TRUE	TRUE	iars
OG9198_0	4545947	0.186667	14	75	TRUE	TRUE	TRUE	TRUE	TRUE	phb
OG10280_0	4547904	0.186667	16.8	90	TRUE	TRUE	TRUE	TRUE	TRUE	slc25a19
OG11662_0	4549119	0.186667	16.8	90	TRUE	TRUE	TRUE	TRUE	TRUE	ccdc61
OG9192_0	4548152	0.186607	20.9	112	TRUE	TRUE	TRUE	TRUE	TRUE	cdip1
OG7751_0	4545667	0.186585	15.3	82	TRUE	TRUE	TRUE	TRUE	TRUE	aar2
OG10832_0	4545756	0.186585	15.3	82	TRUE	TRUE	TRUE	TRUE	TRUE	fgf10a
OG4259_0	4546768	0.186585	15.3	82	TRUE	TRUE	TRUE	TRUE	TRUE	st7
OG248_0	4542156	0.186567	12.5	67	TRUE	TRUE	TRUE	TRUE	TRUE	sema3ab
OG7840_0	4543201	0.186567	12.5	67	TRUE	TRUE	TRUE	TRUE	TRUE	n6amt2
OG592_0	4541847	0.186538	9.7	52	TRUE	TRUE	TRUE	TRUE	TRUE	rbms1a
OG17_0	4542262	0.186538	9.7	52	TRUE	TRUE	TRUE	TRUE	TRUE	q05ka0_oryla
OG2221_0	4544801	0.186538	19.4	104	TRUE	TRUE	TRUE	TRUE	TRUE	hif1al
OG11332_0	4549149	0.186538	19.4	104	TRUE	TRUE	TRUE	TRUE	TRUE	rpl18a
OG10375_0	4547876	0.186517	16.6	89	TRUE	TRUE	TRUE	TRUE	TRUE	igfbp5b
OG9981_0	4545769	0.186458	17.9	96	TRUE	TRUE	TRUE	TRUE	TRUE	atad5a
OG8795_0	4548200	0.186458	17.9	96	TRUE	TRUE	TRUE	TRUE	TRUE	psmb3
OG2100_0	4548809	0.186458	17.9	96	TRUE	TRUE	TRUE	TRUE	TRUE	slc41a3
OG9132_0	4541578	0.186441	11	59	TRUE	TRUE	TRUE	TRUE	TRUE	ipo4
OG12277_0	4542684	0.186441	11	59	TRUE	TRUE	TRUE	TRUE	TRUE	zbtb46
OG899_0	4543984	0.186441	11	59	TRUE	TRUE	TRUE	TRUE	TRUE	sema6a
OG10553_0	4540228	0.186364	8.2	44	TRUE	TRUE	TRUE	TRUE	TRUE	ccdc92
OG1175_0	4540357	0.186364	4.1	22	TRUE	TRUE	TRUE	TRUE	TRUE	cacna1i_(1_of_2)
OG10709_0	4543546	0.186364	16.4	88	TRUE	TRUE	TRUE	TRUE	TRUE	cpn1
OG8228_0	4543777	0.186364	12.3	66	TRUE	TRUE	TRUE	TRUE	TRUE	ercc3
OG10066_0	4545327	0.186364	4.1	22	TRUE	TRUE	TRUE	TRUE	TRUE	bbs12
OG8631_0	4546066	0.186364	12.3	66	TRUE	TRUE	TRUE	TRUE	TRUE	pdrg1
OG750_0	4548335	0.186364	16.4	88	TRUE	TRUE	TRUE	TRUE	TRUE	kif3c
OG15240_0	4548902	0.186364	12.3	66	TRUE	TRUE	TRUE	TRUE	TRUE	fabp6
OG9511_0	4540379	0.186316	17.7	95	TRUE	TRUE	TRUE	TRUE	TRUE	crk
OG7672_0	4546269	0.186316	17.7	95	TRUE	TRUE	TRUE	TRUE	TRUE	dym
OG3429_0	4548679	0.186316	17.7	95	TRUE	TRUE	TRUE	TRUE	TRUE	fam171a1
OG9341_0	4544298	0.186301	13.6	73	TRUE	TRUE	TRUE	TRUE	TRUE	il11ra
OG7690_0	4546266	0.186301	13.6	73	TRUE	TRUE	TRUE	TRUE	TRUE	sord
OG1828_0	4547171	0.186301	13.6	73	TRUE	TRUE	TRUE	TRUE	TRUE	atp13a2
OG10678_0	4547814	0.186301	13.6	73	TRUE	TRUE	TRUE	TRUE	TRUE	hbegfa
OG3147_0	4548698	0.186301	27.2	146	TRUE	TRUE	TRUE	TRUE	TRUE	dusp6
OG15487_0	4548895	0.18626	24.4	131	TRUE	TRUE	TRUE	TRUE	TRUE	rab11fip5
OG1302_0	4545126	0.18625	14.9	80	TRUE	TRUE	TRUE	TRUE	TRUE	flna
OG6634_0	4544490	0.186239	20.3	109	TRUE	TRUE	TRUE	TRUE	TRUE	rasa1a
OG8939_0	4548182	0.186239	20.3	109	TRUE	TRUE	TRUE	TRUE	TRUE	sfpq
OG3077_0	4540882	0.186207	10.8	58	TRUE	TRUE	TRUE	TRUE	TRUE	galnt2
OG7750_0	4544412	0.186207	10.8	58	TRUE	TRUE	TRUE	TRUE	TRUE	prpf6
OG4367_0	4544662	0.186207	21.6	116	TRUE	TRUE	TRUE	TRUE	TRUE	kiaa1549
OG12067_0	4544176	0.18617	17.5	94	TRUE	TRUE	TRUE	TRUE	TRUE	nptxra
OG7521_0	4546302	0.18617	17.5	94	TRUE	TRUE	TRUE	TRUE	TRUE	rap1ab
OG5024_0	4544033	0.186154	12.1	65	TRUE	TRUE	TRUE	TRUE	TRUE	cabz01041610.1
OG547_0	4546578	0.186154	12.1	65	TRUE	TRUE	TRUE	TRUE	TRUE	pcdh11
OG2773_0	4547019	0.186139	18.8	101	TRUE	TRUE	TRUE	TRUE	TRUE	camk1db
OG13844_0	4543874	0.186111	6.7	36	TRUE	TRUE	TRUE	TRUE	TRUE	cmpk2
OG687_0	4545670	0.186111	13.4	72	TRUE	TRUE	TRUE	TRUE	TRUE	nrxn1
OG4149_0	4548608	0.186111	20.1	108	TRUE	TRUE	TRUE	TRUE	TRUE	serpinh1b
OG9787_0	4543354	0.186076	14.7	79	TRUE	TRUE	TRUE	TRUE	TRUE	cuedc2
OG8678_0	4546057	0.186047	8	43	TRUE	TRUE	TRUE	TRUE	TRUE	ppt1
OG1835_0	4547167	0.186047	24	129	TRUE	TRUE	TRUE	TRUE	TRUE	map3k5
OG9421_0	4548130	0.186047	16	86	TRUE	TRUE	TRUE	TRUE	TRUE	hnrnpaba
OG1542_0	4547252	0.186022	17.3	93	TRUE	TRUE	TRUE	TRUE	TRUE	bicd2
OG12722_0	4542651	0.186	9.3	50	TRUE	TRUE	TRUE	TRUE	TRUE	zgc:162780
OG1073_0	4543908	0.186	9.3	50	TRUE	TRUE	TRUE	TRUE	TRUE	ppp2r2ba
OG1738_0	4547183	0.186	18.6	100	TRUE	TRUE	TRUE	TRUE	TRUE	f13a1b
OG304_0	4546962	0.185981	19.9	107	TRUE	TRUE	TRUE	TRUE	TRUE	src
OG10370_0	4547879	0.185981	19.9	107	TRUE	TRUE	TRUE	TRUE	TRUE	cobl
OG16002_0	4541057	0.185965	10.6	57	TRUE	TRUE	TRUE	TRUE	TRUE	npdc1a
OG13826_0	4541222	0.185965	10.6	57	TRUE	TRUE	TRUE	TRUE	TRUE	eps8l2
OG5050_0	4541938	0.185965	10.6	57	TRUE	TRUE	TRUE	TRUE	TRUE	OG5050_0
OG10297_0	4542845	0.185965	10.6	57	TRUE	TRUE	TRUE	TRUE	TRUE	dclre1b
OG6210_0	4541821	0.185938	11.9	64	TRUE	TRUE	TRUE	TRUE	TRUE	pcbp4
OG10424_0	4549249	0.185938	11.9	64	TRUE	TRUE	TRUE	TRUE	TRUE	baz2a
OG4475_0	4546735	0.185938	11.9	64	TRUE	TRUE	TRUE	TRUE	TRUE	entpd7
OG1461_0	4545728	0.185915	13.2	71	TRUE	TRUE	TRUE	TRUE	TRUE	clstn2
OG24_0	4548780	0.185915	13.2	71	TRUE	TRUE	TRUE	TRUE	TRUE	epha6
OG2966_0	4546978	0.185897	14.5	78	TRUE	TRUE	TRUE	TRUE	TRUE	sh3bp4
OG11087_0	4547740	0.185897	14.5	78	TRUE	TRUE	TRUE	TRUE	TRUE	cfap36
OG11197_0	4549158	0.185897	14.5	78	TRUE	TRUE	TRUE	TRUE	TRUE	rgma
OG12900_0	4545137	0.185882	15.8	85	TRUE	TRUE	TRUE	TRUE	TRUE	ttc34
OG6822_0	4546402	0.18587	17.1	92	TRUE	TRUE	TRUE	TRUE	TRUE	si:ch211-1f22.2
OG3120_0	4545476	0.185859	18.4	99	TRUE	TRUE	TRUE	TRUE	TRUE	phlpp1
OG3341_0	4543247	0.185849	19.7	106	TRUE	TRUE	TRUE	TRUE	TRUE	slc7a10a
OG13329_0	4543513	0.185849	19.7	106	TRUE	TRUE	TRUE	TRUE	TRUE	otpb
OG8958_0	4539778	0.185714	2.6	14	TRUE	TRUE	TRUE	TRUE	TRUE	bccip
OG8126_0	4540128	0.185714	2.6	14	TRUE	TRUE	TRUE	TRUE	TRUE	trip13
OG9059_0	4540502	0.185714	2.6	14	TRUE	TRUE	TRUE	TRUE	TRUE	ighmbp2
OG4964_0	4540758	0.185714	6.5	35	TRUE	TRUE	TRUE	TRUE	TRUE	chat
OG988_0	4541525	0.185714	11.7	63	TRUE	TRUE	TRUE	TRUE	TRUE	fermt3b
OG5023_0	4541943	0.185714	9.1	49	TRUE	TRUE	TRUE	TRUE	TRUE	syt2a
OG4566_0	4541982	0.185714	10.4	56	TRUE	TRUE	TRUE	TRUE	TRUE	anks1ab
OG4434_0	4541993	0.185714	10.4	56	TRUE	TRUE	TRUE	TRUE	TRUE	tulp3
OG400_0	4542037	0.185714	10.4	56	TRUE	TRUE	TRUE	TRUE	TRUE	si:ch211-210g13.5
OG10216_0	4542856	0.185714	9.1	49	TRUE	TRUE	TRUE	TRUE	TRUE	ptger1a
OG8959_0	4543380	0.185714	3.9	21	TRUE	TRUE	TRUE	TRUE	TRUE	hpdl
OG2552_0	4543472	0.185714	14.3	77	TRUE	TRUE	TRUE	TRUE	TRUE	kcnj5
OG6831_0	4544472	0.185714	15.6	84	TRUE	TRUE	TRUE	TRUE	TRUE	sox13
OG7580_0	4545645	0.185714	22.1	119	TRUE	TRUE	TRUE	TRUE	TRUE	zmynd19
OG6658_0	4546427	0.185714	20.8	112	TRUE	TRUE	TRUE	TRUE	TRUE	zgc:55733
OG5533_0	4546564	0.185714	11.7	63	TRUE	TRUE	TRUE	TRUE	TRUE	dnaja2l
OG4892_0	4546648	0.185714	14.3	77	TRUE	TRUE	TRUE	TRUE	TRUE	kcns2
OG4185_0	4546780	0.185714	10.4	56	TRUE	TRUE	TRUE	TRUE	TRUE	uhrf1bp1
OG13256_0	4547467	0.185714	14.3	77	TRUE	TRUE	TRUE	TRUE	TRUE	efna3a
OG1194_0	4547590	0.185714	18.2	98	TRUE	TRUE	TRUE	TRUE	TRUE	msna
OG9509_0	4548123	0.185714	16.9	91	TRUE	TRUE	TRUE	TRUE	TRUE	smtnl
OG5209_0	4548502	0.185714	16.9	91	TRUE	TRUE	TRUE	TRUE	TRUE	diaph3
OG6640_0	4548405	0.185577	19.3	104	TRUE	TRUE	TRUE	TRUE	TRUE	pald1b
OG293_0	4543466	0.185567	18	97	TRUE	TRUE	TRUE	TRUE	TRUE	cpne5b
OG4428_0	4546745	0.185567	18	97	TRUE	TRUE	TRUE	TRUE	TRUE	rad21a
OG9724_0	4548107	0.185507	12.8	69	TRUE	TRUE	TRUE	TRUE	TRUE	lypla1
OG10578_0	4549226	0.185484	11.5	62	TRUE	TRUE	TRUE	TRUE	TRUE	cacul1
OG4705_0	4541968	0.185455	10.2	55	TRUE	TRUE	TRUE	TRUE	TRUE	usp54b
OG15572_0	4547245	0.185455	20.4	110	TRUE	TRUE	TRUE	TRUE	TRUE	ptrfa
OG64_0	4541799	0.185417	8.9	48	TRUE	TRUE	TRUE	TRUE	TRUE	atp8b5a
OG9742_0	4543581	0.185417	8.9	48	TRUE	TRUE	TRUE	TRUE	TRUE	fastk
OG15520_0	4547248	0.185417	17.8	96	TRUE	TRUE	TRUE	TRUE	TRUE	nfkbiab
OG10175_0	4547927	0.185393	16.5	89	TRUE	TRUE	TRUE	TRUE	TRUE	scg3
OG5499_0	4546572	0.185294	6.3	34	TRUE	TRUE	TRUE	TRUE	TRUE	prpf39
OG6639_0	4548406	0.185294	6.3	34	TRUE	TRUE	TRUE	TRUE	TRUE	dnai1.2
OG13427_0	4549008	0.185294	12.6	68	TRUE	TRUE	TRUE	TRUE	TRUE	clspn
OG4593_0	4543561	0.185263	17.6	95	TRUE	TRUE	TRUE	TRUE	TRUE	vcl
OG4986_0	4541948	0.185246	11.3	61	TRUE	TRUE	TRUE	TRUE	TRUE	sfmbt2
OG8479_0	4544355	0.185246	11.3	61	TRUE	TRUE	TRUE	TRUE	TRUE	foxf2a
OG4971_0	4544623	0.185246	11.3	61	TRUE	TRUE	TRUE	TRUE	TRUE	znf503
OG2072_0	4544813	0.185246	11.3	61	TRUE	TRUE	TRUE	TRUE	TRUE	gpr173
OG1685_0	4548863	0.185246	22.6	122	TRUE	TRUE	TRUE	TRUE	TRUE	ext1
OG7552_0	4544430	0.185227	16.3	88	TRUE	TRUE	TRUE	TRUE	TRUE	dab2
OG2758_0	4548739	0.185227	16.3	88	TRUE	TRUE	TRUE	TRUE	TRUE	lnx2a
OG612_0	4546495	0.185217	21.3	115	TRUE	TRUE	TRUE	TRUE	TRUE	dhx8
OG3703_0	4542983	0.185185	5	27	TRUE	TRUE	TRUE	TRUE	TRUE	uqcrc2b
OG7861_0	4544403	0.185185	10	54	TRUE	TRUE	TRUE	TRUE	TRUE	dlx3b
OG2998_0	4546971	0.185185	15	81	TRUE	TRUE	TRUE	TRUE	TRUE	nmt2
OG10704_0	4547806	0.185185	15	81	TRUE	TRUE	TRUE	TRUE	TRUE	afap1l2
OG3983_0	4548629	0.185185	15	81	TRUE	TRUE	TRUE	TRUE	TRUE	zic5
OG297_0	4542996	0.185135	13.7	74	TRUE	TRUE	TRUE	TRUE	TRUE	hck
OG7933_0	4546211	0.185106	17.4	94	TRUE	TRUE	TRUE	TRUE	TRUE	nkain1
OG2964_0	4548717	0.185106	17.4	94	TRUE	TRUE	TRUE	TRUE	TRUE	tln2
OG8997_0	4548175	0.185088	21.1	114	TRUE	TRUE	TRUE	TRUE	TRUE	tmem131
OG7824_0	4544407	0.185075	12.4	67	TRUE	TRUE	TRUE	TRUE	TRUE	gab1
OG912_0	4548164	0.185075	12.4	67	TRUE	TRUE	TRUE	TRUE	TRUE	nlgn1
OG2276_0	4547108	0.185	14.8	80	TRUE	TRUE	TRUE	TRUE	TRUE	csf1ra
OG11005_0	4544192	0.185	18.5	100	TRUE	TRUE	TRUE	TRUE	TRUE	tmem160
OG15950_0	4547225	0.185	14.8	80	TRUE	TRUE	TRUE	TRUE	TRUE	angptl4
OG11621_0	4547647	0.185	14.8	80	TRUE	TRUE	TRUE	TRUE	TRUE	hlx1
OG1144_0	4547677	0.185	14.8	80	TRUE	TRUE	TRUE	TRUE	TRUE	olfm1b
OG9840_0	4548090	0.184956	20.9	113	TRUE	TRUE	TRUE	TRUE	TRUE	tp53inp1
OG15210_0	4541118	0.184932	13.5	73	TRUE	TRUE	TRUE	TRUE	TRUE	grtp1a
OG4993_0	4546629	0.184932	13.5	73	TRUE	TRUE	TRUE	TRUE	TRUE	llgl2
OG8291_0	4548257	0.184932	13.5	73	TRUE	TRUE	TRUE	TRUE	TRUE	tmtc4
OG4200_0	4542014	0.184906	9.8	53	TRUE	TRUE	TRUE	TRUE	TRUE	hpda
OG10568_0	4543751	0.184906	9.8	53	TRUE	TRUE	TRUE	TRUE	TRUE	rab11fip2
OG5993_0	4544540	0.184906	9.8	53	TRUE	TRUE	TRUE	TRUE	TRUE	nefla
OG14370_0	4547328	0.184884	15.9	86	TRUE	TRUE	TRUE	TRUE	TRUE	b3gat3
OG7150_0	4541737	0.184848	18.3	99	TRUE	TRUE	TRUE	TRUE	TRUE	gpr61
OG6073_0	4544021	0.184848	12.2	66	TRUE	TRUE	TRUE	TRUE	TRUE	tnrc6a
OG9751_0	4545820	0.184848	18.3	99	TRUE	TRUE	TRUE	TRUE	TRUE	alkbh7
OG4529_0	4548568	0.184821	20.7	112	TRUE	TRUE	TRUE	TRUE	TRUE	cul3a
OG8146_0	4548274	0.18481	14.6	79	TRUE	TRUE	TRUE	TRUE	TRUE	slc5a5
OG13996_0	4542533	0.184783	8.5	46	TRUE	TRUE	TRUE	TRUE	TRUE	kif22
OG11911_0	4543307	0.184783	8.5	46	TRUE	TRUE	TRUE	TRUE	TRUE	tssc4
OG4051_0	4543634	0.184783	8.5	46	TRUE	TRUE	TRUE	TRUE	TRUE	ttc7a
OG14964_0	4543865	0.184783	17	92	TRUE	TRUE	TRUE	TRUE	TRUE	grapb
OG7681_0	4544419	0.184783	17	92	TRUE	TRUE	TRUE	TRUE	TRUE	dusp5
OG5232_0	4546602	0.184783	8.5	46	TRUE	TRUE	TRUE	TRUE	TRUE	zdhhc8b
OG4227_0	4548600	0.184762	19.4	105	TRUE	TRUE	TRUE	TRUE	TRUE	syde2
OG3634_0	4540843	0.184722	13.3	72	TRUE	TRUE	TRUE	TRUE	TRUE	maneal
OG4600_0	4544648	0.184722	13.3	72	TRUE	TRUE	TRUE	TRUE	TRUE	tyr
OG7905_0	4546215	0.184694	18.1	98	TRUE	TRUE	TRUE	TRUE	TRUE	btbd7
OG7172_0	4546354	0.184694	18.1	98	TRUE	TRUE	TRUE	TRUE	TRUE	rab11fip1b
OG1398_0	4548978	0.184694	18.1	98	TRUE	TRUE	TRUE	TRUE	TRUE	ntrk2b
OG14965_0	4545001	0.184677	22.9	124	TRUE	TRUE	TRUE	TRUE	TRUE	chst12
OG15956_0	4542352	0.184615	9.6	52	TRUE	TRUE	TRUE	TRUE	TRUE	ywhaz
OG15007_0	4542452	0.184615	9.6	52	TRUE	TRUE	TRUE	TRUE	TRUE	si:ch211-103n10.5
OG1433_0	4542503	0.184615	9.6	52	TRUE	TRUE	TRUE	TRUE	TRUE	cabz01111496.1
OG13404_0	4542598	0.184615	19.2	104	TRUE	TRUE	TRUE	TRUE	TRUE	si:ch211-161c3.5
OG7355_0	4542929	0.184615	14.4	78	TRUE	TRUE	TRUE	TRUE	TRUE	hgd
OG11097_0	4543735	0.184615	2.4	13	TRUE	TRUE	TRUE	TRUE	TRUE	tspy
OG9273_0	4543765	0.184615	12	65	TRUE	TRUE	TRUE	TRUE	TRUE	shc2
OG11331_0	4543899	0.184615	12	65	TRUE	TRUE	TRUE	TRUE	TRUE	memo1
OG11476_0	4545232	0.184615	12	65	TRUE	TRUE	TRUE	TRUE	TRUE	si:rp71-46j2.6
OG12925_0	4547494	0.184615	24	130	TRUE	TRUE	TRUE	TRUE	TRUE	tob2
OG11651_0	4547644	0.184615	16.8	91	TRUE	TRUE	TRUE	TRUE	TRUE	gpr45
OG1114_0	4549164	0.184615	19.2	104	TRUE	TRUE	TRUE	TRUE	TRUE	camk2g1
OG9415_0	4545888	0.184559	25.1	136	TRUE	TRUE	TRUE	TRUE	TRUE	msl1b
OG3255_0	4548689	0.184536	17.9	97	TRUE	TRUE	TRUE	TRUE	TRUE	man1a1
OG8635_0	4546065	0.184524	15.5	84	TRUE	TRUE	TRUE	TRUE	TRUE	slc2a10
OG5387_0	4548482	0.184524	15.5	84	TRUE	TRUE	TRUE	TRUE	TRUE	slc25a42
OG10425_0	4549248	0.184524	15.5	84	TRUE	TRUE	TRUE	TRUE	TRUE	ddx23
OG10679_0	4542814	0.184507	13.1	71	TRUE	TRUE	TRUE	TRUE	TRUE	n4bp3
OG10552_0	4545301	0.184507	13.1	71	TRUE	TRUE	TRUE	TRUE	TRUE	fam101a
OG11759_0	4545627	0.184507	13.1	71	TRUE	TRUE	TRUE	TRUE	TRUE	kmt2e
OG3721_0	4540833	0.184483	10.7	58	TRUE	TRUE	TRUE	TRUE	TRUE	dapk2b
OG4785_0	4541960	0.184483	10.7	58	TRUE	TRUE	TRUE	TRUE	TRUE	kif3a_(2_of_2)
OG11039_0	4542781	0.184483	10.7	58	TRUE	TRUE	TRUE	TRUE	TRUE	bmp16
OG12004_0	4543887	0.184483	10.7	58	TRUE	TRUE	TRUE	TRUE	TRUE	map3k4
OG8514_0	4548227	0.184466	19	103	TRUE	TRUE	TRUE	TRUE	TRUE	tex10
OG2370_0	4548783	0.184416	14.2	77	TRUE	TRUE	TRUE	TRUE	TRUE	stk25b
OG14298_0	4547342	0.184404	20.1	109	TRUE	TRUE	TRUE	TRUE	TRUE	slc25a16
OG11283_0	4547710	0.184404	20.1	109	TRUE	TRUE	TRUE	TRUE	TRUE	extl3
OG11750_0	4543155	0.184375	5.9	32	TRUE	TRUE	TRUE	TRUE	TRUE	tmtc3
OG8465_0	4544356	0.184375	11.8	64	TRUE	TRUE	TRUE	TRUE	TRUE	upp2
OG10258_0	4547908	0.184375	11.8	64	TRUE	TRUE	TRUE	TRUE	TRUE	epn1
OG14222_0	4548956	0.184375	5.9	32	TRUE	TRUE	TRUE	TRUE	TRUE	mob1bb
OG252_0	4548766	0.184337	15.3	83	TRUE	TRUE	TRUE	TRUE	TRUE	sema3e
OG11315_0	4545565	0.184298	22.3	121	TRUE	TRUE	TRUE	TRUE	TRUE	shf
OG2618_0	4540915	0.184288	112.6	611	TRUE	TRUE	TRUE	TRUE	TRUE	zic1
OG7768_0	4546244	0.18427	16.4	89	TRUE	TRUE	TRUE	TRUE	TRUE	hic1
OG3004_0	4548709	0.18427	16.4	89	TRUE	TRUE	TRUE	TRUE	TRUE	tbl1xr1a
OG8743_0	4541495	0.184211	7	38	TRUE	TRUE	TRUE	TRUE	TRUE	spef2
OG8239_0	4541657	0.184211	10.5	57	TRUE	TRUE	TRUE	TRUE	TRUE	tnnt3
OG4592_0	4541979	0.184211	10.5	57	TRUE	TRUE	TRUE	TRUE	TRUE	fbxo11a
OG4169_0	4542020	0.184211	10.5	57	TRUE	TRUE	TRUE	TRUE	TRUE	sec61a1
OG13926_0	4542547	0.184211	10.5	57	TRUE	TRUE	TRUE	TRUE	TRUE	zgc:55558
OG5161_0	4544597	0.184211	10.5	57	TRUE	TRUE	TRUE	TRUE	TRUE	bsk146
OG2361_0	4544784	0.184211	10.5	57	TRUE	TRUE	TRUE	TRUE	TRUE	usp31
OG6875_0	4545421	0.184211	14	76	TRUE	TRUE	TRUE	TRUE	TRUE	exoc2
OG12913_0	4545542	0.184211	10.5	57	TRUE	TRUE	TRUE	TRUE	TRUE	erp27
OG10765_0	4547794	0.184211	73.5	399	TRUE	TRUE	TRUE	TRUE	TRUE	dlx5a
OG11202_0	4542769	0.184146	15.1	82	TRUE	TRUE	TRUE	TRUE	TRUE	commd5
OG14923_0	4544131	0.184146	15.1	82	TRUE	TRUE	TRUE	TRUE	TRUE	c1ql2
OG2169_0	4544807	0.184146	15.1	82	TRUE	TRUE	TRUE	TRUE	TRUE	btbd3b
OG8956_0	4545993	0.184146	15.1	82	TRUE	TRUE	TRUE	TRUE	TRUE	ubl3a
OG9308_0	4548142	0.184138	26.7	145	TRUE	TRUE	TRUE	TRUE	TRUE	rcc2
OG4472_0	4548574	0.184138	26.7	145	TRUE	TRUE	TRUE	TRUE	TRUE	sec14l1
OG6499_0	4546451	0.184091	16.2	88	TRUE	TRUE	TRUE	TRUE	TRUE	rmnd5b
OG4946_0	4546637	0.184091	16.2	88	TRUE	TRUE	TRUE	TRUE	TRUE	nptx1l
OG1306_0	4547482	0.184091	16.2	88	TRUE	TRUE	TRUE	TRUE	TRUE	zgc:153395
OG8530_0	4548224	0.184071	20.8	113	TRUE	TRUE	TRUE	TRUE	TRUE	znf516
OG14118_0	4542520	0.184058	12.7	69	TRUE	TRUE	TRUE	TRUE	TRUE	ciarta
OG7753_0	4542921	0.184034	21.9	119	TRUE	TRUE	TRUE	TRUE	TRUE	dusp4
OG9032_0	4541592	0.184	9.2	50	TRUE	TRUE	TRUE	TRUE	TRUE	zgc:165604
OG6424_0	4543417	0.184	9.2	50	TRUE	TRUE	TRUE	TRUE	TRUE	fabp7a
OG1197_0	4547583	0.184	18.4	100	TRUE	TRUE	TRUE	TRUE	TRUE	fam46a
OG2940_0	4546983	0.183951	14.9	81	TRUE	TRUE	TRUE	TRUE	TRUE	lgr4
OG913_0	4548163	0.183951	14.9	81	TRUE	TRUE	TRUE	TRUE	TRUE	nlgn2b
OG1803_0	4545506	0.183929	10.3	56	TRUE	TRUE	TRUE	TRUE	TRUE	mcoln1b
OG642_0	4546457	0.183929	10.3	56	TRUE	TRUE	TRUE	TRUE	TRUE	lrfn5b
OG10407_0	4549250	0.183929	20.6	112	TRUE	TRUE	TRUE	TRUE	TRUE	zfp36l1a
OG9512_0	4541556	0.183871	11.4	62	TRUE	TRUE	TRUE	TRUE	TRUE	lrrc75a
OG4907_0	4541954	0.183871	11.4	62	TRUE	TRUE	TRUE	TRUE	TRUE	bahcc1
OG13727_0	4542566	0.183871	11.4	62	TRUE	TRUE	TRUE	TRUE	TRUE	cartpt
OG6503_0	4544500	0.183871	11.4	62	TRUE	TRUE	TRUE	TRUE	TRUE	hoxb3a
OG4293_0	4546758	0.183871	17.1	93	TRUE	TRUE	TRUE	TRUE	TRUE	gas6
OG2949_0	4546982	0.183838	18.2	99	TRUE	TRUE	TRUE	TRUE	TRUE	nt5c1aa
OG1134_0	4549147	0.18381	19.3	105	TRUE	TRUE	TRUE	TRUE	TRUE	jak3
OG374_0	4542057	0.18375	14.7	80	TRUE	TRUE	TRUE	TRUE	TRUE	myom3
OG16009_0	4542345	0.18375	14.7	80	TRUE	TRUE	TRUE	TRUE	TRUE	nptxrb
OG4860_0	4546655	0.18375	14.7	80	TRUE	TRUE	TRUE	TRUE	TRUE	parp1
OG10754_0	4547799	0.183721	7.9	43	TRUE	TRUE	TRUE	TRUE	TRUE	depdc1a
OG9908_0	4545793	0.183696	16.9	92	TRUE	TRUE	TRUE	TRUE	TRUE	prrc2c
OG744_0	4540617	0.183673	9	49	TRUE	TRUE	TRUE	TRUE	TRUE	srgap2
OG6790_0	4546407	0.183673	18	98	TRUE	TRUE	TRUE	TRUE	TRUE	mcl1b
OG10570_0	4549228	0.183654	19.1	104	TRUE	TRUE	TRUE	TRUE	TRUE	pdlim1
OG15648_0	4542374	0.183636	10.1	55	TRUE	TRUE	TRUE	TRUE	TRUE	mvb12bb
OG11601_0	4542740	0.183636	10.1	55	TRUE	TRUE	TRUE	TRUE	TRUE	sox21b
OG8170_0	4546166	0.183636	20.2	110	TRUE	TRUE	TRUE	TRUE	TRUE	atp6ap2
OG10670_0	4547817	0.183636	20.2	110	TRUE	TRUE	TRUE	TRUE	TRUE	dusp1
OG667_0	4546426	0.183621	21.3	116	TRUE	TRUE	TRUE	TRUE	TRUE	dock5
OG12627_0	4542657	0.183607	11.2	61	TRUE	TRUE	TRUE	TRUE	TRUE	zhx3_(1_of_2)
OG12471_0	4547533	0.183607	11.2	61	TRUE	TRUE	TRUE	TRUE	TRUE	ccdc148
OG10951_0	4548065	0.183582	12.3	67	TRUE	TRUE	TRUE	TRUE	TRUE	zyx
OG5313_0	4548493	0.183582	12.3	67	TRUE	TRUE	TRUE	TRUE	TRUE	ggnbp2
OG636_0	4546465	0.183544	14.5	79	TRUE	TRUE	TRUE	TRUE	TRUE	lingo1a
OG1974_0	4547148	0.183544	14.5	79	TRUE	TRUE	TRUE	TRUE	TRUE	aldoa
OG10346_0	4547884	0.183544	14.5	79	TRUE	TRUE	TRUE	TRUE	TRUE	mecr
OG11602_0	4539406	0.183333	3.3	18	TRUE	TRUE	TRUE	TRUE	TRUE	nup62l
OG7321_0	4539748	0.183333	5.5	30	TRUE	TRUE	TRUE	TRUE	TRUE	pan3
OG7846_0	4540586	0.183333	3.3	18	TRUE	TRUE	TRUE	TRUE	TRUE	tyw1
OG2341_0	4540924	0.183333	8.8	48	TRUE	TRUE	TRUE	TRUE	TRUE	elmo2
OG12930_0	4541277	0.183333	7.7	42	TRUE	TRUE	TRUE	TRUE	TRUE	prdm5
OG5270_0	4541913	0.183333	9.9	54	TRUE	TRUE	TRUE	TRUE	TRUE	hmgcs1
OG10577_0	4543911	0.183333	11	60	TRUE	TRUE	TRUE	TRUE	TRUE	bag3
OG900_0	4544318	0.183333	11	60	TRUE	TRUE	TRUE	TRUE	TRUE	sema6dl
OG5147_0	4544599	0.183333	6.6	36	TRUE	TRUE	TRUE	TRUE	TRUE	hgsnat
OG8315_0	4545603	0.183333	19.8	108	TRUE	TRUE	TRUE	TRUE	TRUE	crabp2a
OG2501_0	4545705	0.183333	11	60	TRUE	TRUE	TRUE	TRUE	TRUE	zfhx2
OG2805_0	4547009	0.183333	13.2	72	TRUE	TRUE	TRUE	TRUE	TRUE	edil3b
OG1779_0	4547174	0.183333	14.3	78	TRUE	TRUE	TRUE	TRUE	TRUE	lgi3
OG1246_0	4547534	0.183333	13.2	72	TRUE	TRUE	TRUE	TRUE	TRUE	sipa1
OG9091_0	4548168	0.183333	19.8	108	TRUE	TRUE	TRUE	TRUE	TRUE	smox
OG14684_0	4548937	0.183333	19.8	108	TRUE	TRUE	TRUE	TRUE	TRUE	pmm1
OG7610_0	4546292	0.1832	22.9	125	TRUE	TRUE	TRUE	TRUE	TRUE	arid5b
OG7671_0	4548318	0.183168	18.5	101	TRUE	TRUE	TRUE	TRUE	TRUE	ctif
OG4591_0	4548560	0.183146	16.3	89	TRUE	TRUE	TRUE	TRUE	TRUE	fbxo11a
OG9175_0	4545952	0.183122	201.8	1102	TRUE	TRUE	TRUE	TRUE	TRUE	mafk
OG1046_0	4545310	0.183117	14.1	77	TRUE	TRUE	TRUE	TRUE	TRUE	smurf1
OG4338_0	4545455	0.183117	14.1	77	TRUE	TRUE	TRUE	TRUE	TRUE	mylk4b
OG13473_0	4545737	0.183117	14.1	77	TRUE	TRUE	TRUE	TRUE	TRUE	nyap2
OG3911_0	4546834	0.183117	14.1	77	TRUE	TRUE	TRUE	TRUE	TRUE	dyrk1b
OG3904_0	4543635	0.183099	13	71	TRUE	TRUE	TRUE	TRUE	TRUE	ptpn3
OG1955_0	4545503	0.183099	13	71	TRUE	TRUE	TRUE	TRUE	TRUE	pabpc1b
OG13443_0	4545102	0.183077	11.9	65	TRUE	TRUE	TRUE	TRUE	TRUE	samd10a
OG12250_0	4549076	0.183077	11.9	65	TRUE	TRUE	TRUE	TRUE	TRUE	znf462
OG2410_0	4540070	0.183051	10.8	59	TRUE	TRUE	TRUE	TRUE	TRUE	pak3
OG13745_0	4542562	0.183051	10.8	59	TRUE	TRUE	TRUE	TRUE	TRUE	gpr182
OG7899_0	4545404	0.183019	19.4	106	TRUE	TRUE	TRUE	TRUE	TRUE	pcnxl4
OG170_0	4547188	0.183019	9.7	53	TRUE	TRUE	TRUE	TRUE	TRUE	lrp2a
OG9350_0	4545904	0.183	18.3	100	TRUE	TRUE	TRUE	TRUE	TRUE	sparc
OG8783_0	4546036	0.182979	17.2	94	TRUE	TRUE	TRUE	TRUE	TRUE	rab11fip3
OG2850_0	4548729	0.182979	17.2	94	TRUE	TRUE	TRUE	TRUE	TRUE	cluha
OG11833_0	4547611	0.182955	16.1	88	TRUE	TRUE	TRUE	TRUE	TRUE	sox7
OG2972_0	4548716	0.182955	16.1	88	TRUE	TRUE	TRUE	TRUE	TRUE	scube2
OG11213_0	4541465	0.182927	7.5	41	TRUE	TRUE	TRUE	TRUE	TRUE	zgc:153924
OG11437_0	4545234	0.182927	22.5	123	TRUE	TRUE	TRUE	TRUE	TRUE	ptp4a1
OG4380_0	4546752	0.182906	21.4	117	TRUE	TRUE	TRUE	TRUE	TRUE	ncl1
OG8898_0	4546008	0.182857	6.4	35	TRUE	TRUE	TRUE	TRUE	TRUE	anapc7
OG8027_0	4546195	0.182857	12.8	70	TRUE	TRUE	TRUE	TRUE	TRUE	trim25l
OG10003_0	4547972	0.182857	12.8	70	TRUE	TRUE	TRUE	TRUE	TRUE	wdr5
OG8798_0	4548199	0.182857	12.8	70	TRUE	TRUE	TRUE	TRUE	TRUE	gpr78
OG2661_0	4545704	0.182828	18.1	99	TRUE	TRUE	TRUE	TRUE	TRUE	mgat5b
OG3810_0	4546851	0.182828	18.1	99	TRUE	TRUE	TRUE	TRUE	TRUE	mib2
OG2624_0	4547049	0.182828	18.1	99	TRUE	TRUE	TRUE	TRUE	TRUE	celsr2
OG2393_0	4547088	0.182828	18.1	99	TRUE	TRUE	TRUE	TRUE	TRUE	lrba
OG2950_0	4548019	0.182796	17	93	TRUE	TRUE	TRUE	TRUE	TRUE	nt5c1ab
OG11716_0	4549113	0.182787	22.3	122	TRUE	TRUE	TRUE	TRUE	TRUE	lzts1
OG7331_0	4540130	0.182759	5.3	29	TRUE	TRUE	TRUE	TRUE	TRUE	ccdc58
OG9225_0	4540492	0.182759	5.3	29	TRUE	TRUE	TRUE	TRUE	TRUE	mterf4
OG1304_0	4547485	0.182759	15.9	87	TRUE	TRUE	TRUE	TRUE	TRUE	flnca
OG12444_0	4547535	0.182759	15.9	87	TRUE	TRUE	TRUE	TRUE	TRUE	ptpn7
OG11852_0	4547610	0.182759	10.6	58	TRUE	TRUE	TRUE	TRUE	TRUE	klhl32
OG12510_0	4549061	0.182759	21.2	116	TRUE	TRUE	TRUE	TRUE	TRUE	fam110a
OG13045_0	4549034	0.182677	23.2	127	TRUE	TRUE	TRUE	TRUE	TRUE	rheb
OG12754_0	4543881	0.182667	13.7	75	TRUE	TRUE	TRUE	TRUE	TRUE	prkab2
OG1421_0	4545524	0.182667	13.7	75	TRUE	TRUE	TRUE	TRUE	TRUE	ophn1
OG6647_0	4548403	0.182645	22.1	121	TRUE	TRUE	TRUE	TRUE	TRUE	cxcr4a
OG9975_0	4545773	0.182609	12.6	69	TRUE	TRUE	TRUE	TRUE	TRUE	mtmr11
OG14243_0	4547352	0.182609	12.6	69	TRUE	TRUE	TRUE	TRUE	TRUE	atxn1b
OG1191_0	4547600	0.182609	16.8	92	TRUE	TRUE	TRUE	TRUE	TRUE	ezrb
OG8964_0	4544321	0.182558	15.7	86	TRUE	TRUE	TRUE	TRUE	TRUE	hmx3a
OG8738_0	4546043	0.18254	23	126	TRUE	TRUE	TRUE	TRUE	TRUE	sh2b3
OG6419_0	4546458	0.18254	11.5	63	TRUE	TRUE	TRUE	TRUE	TRUE	scamp2
OG11086_0	4549174	0.182524	18.8	103	TRUE	TRUE	TRUE	TRUE	TRUE	srbd1
OG11263_0	4540221	0.1825	7.3	40	TRUE	TRUE	TRUE	TRUE	TRUE	fam136a
OG11522_0	4547660	0.1825	21.9	120	TRUE	TRUE	TRUE	TRUE	TRUE	id2a
OG13154_0	4547475	0.182474	17.7	97	TRUE	TRUE	TRUE	TRUE	TRUE	cdyl2
OG9656_0	4541544	0.182456	10.4	57	TRUE	TRUE	TRUE	TRUE	TRUE	fdx1l
OG8331_0	4541648	0.182456	10.4	57	TRUE	TRUE	TRUE	TRUE	TRUE	irx3a
OG10717_0	4542811	0.182456	10.4	57	TRUE	TRUE	TRUE	TRUE	TRUE	doc2d
OG10542_0	4542826	0.182456	10.4	57	TRUE	TRUE	TRUE	TRUE	TRUE	si:ch73-174h16.4
OG7583_0	4543205	0.182456	10.4	57	TRUE	TRUE	TRUE	TRUE	TRUE	fbxw5
OG4357_0	4543444	0.182456	20.8	114	TRUE	TRUE	TRUE	TRUE	TRUE	caprin1b
OG7638_0	4546278	0.182456	10.4	57	TRUE	TRUE	TRUE	TRUE	TRUE	apip
OG14345_0	4547335	0.182456	10.4	57	TRUE	TRUE	TRUE	TRUE	TRUE	asb8
OG13333_0	4547453	0.182418	16.6	91	TRUE	TRUE	TRUE	TRUE	TRUE	cabp7b
OG1523_0	4547263	0.1824	22.8	125	TRUE	TRUE	TRUE	TRUE	TRUE	ppp1r9bb
OG13680_0	4541229	0.182353	9.3	51	TRUE	TRUE	TRUE	TRUE	TRUE	prpf3
OG4409_0	4541995	0.182353	9.3	51	TRUE	TRUE	TRUE	TRUE	TRUE	sp3a
OG9442_0	4545883	0.182353	12.4	68	TRUE	TRUE	TRUE	TRUE	TRUE	eif5
OG4560_0	4546714	0.182353	15.5	85	TRUE	TRUE	TRUE	TRUE	TRUE	cant1a
OG7852_0	4548297	0.182353	9.3	51	TRUE	TRUE	TRUE	TRUE	TRUE	mrpl16
OG11226_0	4549157	0.182353	21.7	119	TRUE	TRUE	TRUE	TRUE	TRUE	bend3
OG10547_0	4549232	0.182353	12.4	68	TRUE	TRUE	TRUE	TRUE	TRUE	asb6
OG8967_0	4548178	0.182301	20.6	113	TRUE	TRUE	TRUE	TRUE	TRUE	ddit4
OG571_0	4545681	0.182278	14.4	79	TRUE	TRUE	TRUE	TRUE	TRUE	zgc:110204
OG14057_0	4542528	0.182258	11.3	62	TRUE	TRUE	TRUE	TRUE	TRUE	phlda2
OG7262_0	4544006	0.182258	11.3	62	TRUE	TRUE	TRUE	TRUE	TRUE	gna15
OG13206_0	4545119	0.182258	11.3	62	TRUE	TRUE	TRUE	TRUE	TRUE	arhgdig
OG13572_0	4547418	0.182258	11.3	62	TRUE	TRUE	TRUE	TRUE	TRUE	tdg.1
OG8442_0	4548234	0.182258	11.3	62	TRUE	TRUE	TRUE	TRUE	TRUE	ankrd11
OG8593_0	4546076	0.182203	21.5	118	TRUE	TRUE	TRUE	TRUE	TRUE	fam131c
OG3302_0	4546918	0.182192	13.3	73	TRUE	TRUE	TRUE	TRUE	TRUE	slc27a4
OG15637_0	4547237	0.182192	13.3	73	TRUE	TRUE	TRUE	TRUE	TRUE	slc35g2a
OG11890_0	4549099	0.182192	13.3	73	TRUE	TRUE	TRUE	TRUE	TRUE	b3gat2
OG1078_0	4547790	0.182178	18.4	101	TRUE	TRUE	TRUE	TRUE	TRUE	notch3
OG11210_0	4542767	0.182143	10.2	56	TRUE	TRUE	TRUE	TRUE	TRUE	hs3st1l1
OG5386_0	4548483	0.182143	15.3	84	TRUE	TRUE	TRUE	TRUE	TRUE	slc25a42
OG5091_0	4548510	0.182114	22.4	123	TRUE	TRUE	TRUE	TRUE	TRUE	prep
OG4988_0	4546630	0.182105	17.3	95	TRUE	TRUE	TRUE	TRUE	TRUE	cand1
OG257_0	4548758	0.182105	17.3	95	TRUE	TRUE	TRUE	TRUE	TRUE	sema3c
OG4951_0	4548525	0.18209	24.4	134	TRUE	TRUE	TRUE	TRUE	TRUE	got1
OG4101_0	4545458	0.182075	19.3	106	TRUE	TRUE	TRUE	TRUE	TRUE	fstl5
OG305_0	4546958	0.182075	19.3	106	TRUE	TRUE	TRUE	TRUE	TRUE	src
OG9753_0	4545819	0.182051	14.2	78	TRUE	TRUE	TRUE	TRUE	TRUE	sgsm3
OG7622_0	4546286	0.182051	14.2	78	TRUE	TRUE	TRUE	TRUE	TRUE	sc5d
OG3998_0	4548013	0.182051	14.2	78	TRUE	TRUE	TRUE	TRUE	TRUE	nr2c1
OG11936_0	4543306	0.182	9.1	50	TRUE	TRUE	TRUE	TRUE	TRUE	urb2
OG7011_0	4544010	0.182	9.1	50	TRUE	TRUE	TRUE	TRUE	TRUE	limch1_(1_of_2)
OG7604_0	4543789	0.182	18.2	100	TRUE	TRUE	TRUE	TRUE	TRUE	uacab
OG8417_0	4548241	0.182	18.2	100	TRUE	TRUE	TRUE	TRUE	TRUE	nkx6.2
OG11001_0	4549182	0.181982	20.2	111	TRUE	TRUE	TRUE	TRUE	TRUE	cdca4
OG2423_0	4542164	0.181967	11.1	61	TRUE	TRUE	TRUE	TRUE	TRUE	fzr1b
OG647_0	4544505	0.181967	11.1	61	TRUE	TRUE	TRUE	TRUE	TRUE	grin2cb
OG4078_0	4548616	0.181944	26.2	144	TRUE	TRUE	TRUE	TRUE	TRUE	arhgap12a
OG9204_0	4545943	0.181928	15.1	83	TRUE	TRUE	TRUE	TRUE	TRUE	pdgfd
OG4910_0	4546645	0.181915	17.1	94	TRUE	TRUE	TRUE	TRUE	TRUE	rapgef5a
OG7682_0	4544418	0.181905	19.1	105	TRUE	TRUE	TRUE	TRUE	TRUE	cxcl12a
OG6415_0	4546459	0.181905	19.1	105	TRUE	TRUE	TRUE	TRUE	TRUE	socs1b
OG1451_0	4547317	0.181905	19.1	105	TRUE	TRUE	TRUE	TRUE	TRUE	tnk2
OG8339_0	4546128	0.181897	21.1	116	TRUE	TRUE	TRUE	TRUE	TRUE	si:ch211-79l17.1
OG9183_0	4539772	0.181818	2	11	TRUE	TRUE	TRUE	TRUE	TRUE	fam134c
OG6655_0	4539830	0.181818	2	11	TRUE	TRUE	TRUE	TRUE	TRUE	asb15b
OG9417_0	4541562	0.181818	10	55	TRUE	TRUE	TRUE	TRUE	TRUE	arl3l2
OG12156_0	4544174	0.181818	12	66	TRUE	TRUE	TRUE	TRUE	TRUE	arxa
OG10908_0	4545277	0.181818	10	55	TRUE	TRUE	TRUE	TRUE	TRUE	limd1
OG6781_0	4546410	0.181818	18	99	TRUE	TRUE	TRUE	TRUE	TRUE	polm
OG2051_0	4547137	0.181818	6	33	TRUE	TRUE	TRUE	TRUE	TRUE	slc9a6b
OG10276_0	4547906	0.181818	14	77	TRUE	TRUE	TRUE	TRUE	TRUE	lmtk2
OG9267_0	4548148	0.181818	14	77	TRUE	TRUE	TRUE	TRUE	TRUE	ap3d1
OG8055_0	4548281	0.181818	16	88	TRUE	TRUE	TRUE	TRUE	TRUE	bmp4
OG4499_0	4548573	0.181818	18	99	TRUE	TRUE	TRUE	TRUE	TRUE	znf362b
OG11655_0	4549120	0.181818	14	77	TRUE	TRUE	TRUE	TRUE	TRUE	pomgnt2
OG2343_0	4548786	0.181739	20.9	115	TRUE	TRUE	TRUE	TRUE	TRUE	elmo1
OG8330_0	4540559	0.18172	16.9	93	TRUE	TRUE	TRUE	TRUE	TRUE	irx5a
OG8656_0	4546060	0.18172	16.9	93	TRUE	TRUE	TRUE	TRUE	TRUE	zfp64
OG3033_0	4546964	0.181679	23.8	131	TRUE	TRUE	TRUE	TRUE	TRUE	lmna
OG4220_0	4541470	0.181667	10.9	60	TRUE	TRUE	TRUE	TRUE	TRUE	prss12
OG11897_0	4547605	0.181633	8.9	49	TRUE	TRUE	TRUE	TRUE	TRUE	mfsd5
OG2533_0	4547062	0.181618	24.7	136	TRUE	TRUE	TRUE	TRUE	TRUE	eef2l2
OG11595_0	4543064	0.181579	13.8	76	TRUE	TRUE	TRUE	TRUE	TRUE	znf185
OG14047_0	4543282	0.181579	6.9	38	TRUE	TRUE	TRUE	TRUE	TRUE	zc3h10
OG14307_0	4540150	0.181481	14.7	81	TRUE	TRUE	TRUE	TRUE	TRUE	tefb
OG5370_0	4541908	0.181481	9.8	54	TRUE	TRUE	TRUE	TRUE	TRUE	ube3a_(2_of_2)
OG1616_0	4543020	0.181481	14.7	81	TRUE	TRUE	TRUE	TRUE	TRUE	kcng1
OG11311_0	4545654	0.181481	14.7	81	TRUE	TRUE	TRUE	TRUE	TRUE	loxl1
OG2417_0	4548778	0.181452	22.5	124	TRUE	TRUE	TRUE	TRUE	TRUE	tmem2
OG859_0	4544346	0.181429	12.7	70	TRUE	TRUE	TRUE	TRUE	TRUE	sptbn4
OG11299_0	4545245	0.181429	12.7	70	TRUE	TRUE	TRUE	TRUE	TRUE	trib2
OG10712_0	4547803	0.181395	23.4	129	TRUE	TRUE	TRUE	TRUE	TRUE	b3gntl1
OG10854_0	4549196	0.181395	15.6	86	TRUE	TRUE	TRUE	TRUE	TRUE	upp1
OG4265_0	4546767	0.181373	18.5	102	TRUE	TRUE	TRUE	TRUE	TRUE	fkbp5
OG1469_0	4542474	0.181356	10.7	59	TRUE	TRUE	TRUE	TRUE	TRUE	kcnb2
OG12193_0	4543708	0.181356	10.7	59	TRUE	TRUE	TRUE	TRUE	TRUE	cabz01052953.2
OG3897_0	4546837	0.181356	21.4	118	TRUE	TRUE	TRUE	TRUE	TRUE	tgm2b
OG11174_0	4547723	0.181333	13.6	75	TRUE	TRUE	TRUE	TRUE	TRUE	zgc:154093
OG4436_0	4548576	0.181333	13.6	75	TRUE	TRUE	TRUE	TRUE	TRUE	stk32a
OG3265_0	4546923	0.181308	19.4	107	TRUE	TRUE	TRUE	TRUE	TRUE	ppm1da
OG8163_0	4546167	0.181301	22.3	123	TRUE	TRUE	TRUE	TRUE	TRUE	znf827
OG10316_0	4547892	0.181301	22.3	123	TRUE	TRUE	TRUE	TRUE	TRUE	lad1
OG9497_0	4540081	0.18125	2.9	16	TRUE	TRUE	TRUE	TRUE	TRUE	churc1
OG4443_0	4540201	0.18125	2.9	16	TRUE	TRUE	TRUE	TRUE	TRUE	djc16
OG15127_0	4542436	0.18125	8.7	48	TRUE	TRUE	TRUE	TRUE	TRUE	hla-dpa1
OG4659_0	4546688	0.18125	5.8	32	TRUE	TRUE	TRUE	TRUE	TRUE	unk
OG11574_0	4547651	0.18125	2.9	16	TRUE	TRUE	TRUE	TRUE	TRUE	eefsec
OG10983_0	4547761	0.18125	5.8	32	TRUE	TRUE	TRUE	TRUE	TRUE	trmu
OG15190_0	4548043	0.18125	11.6	64	TRUE	TRUE	TRUE	TRUE	TRUE	c1ql1
OG1774_0	4543095	0.18125	17.4	96	TRUE	TRUE	TRUE	TRUE	TRUE	drd1a
OG11423_0	4543135	0.18125	14.5	80	TRUE	TRUE	TRUE	TRUE	TRUE	dnal4b
OG8649_0	4545601	0.18125	14.5	80	TRUE	TRUE	TRUE	TRUE	TRUE	igfbp6b
OG761_0	4546291	0.18125	14.5	80	TRUE	TRUE	TRUE	TRUE	TRUE	rasgef1c
OG4162_0	4548607	0.18125	17.4	96	TRUE	TRUE	TRUE	TRUE	TRUE	sec31a
OG9632_0	4544277	0.181176	15.4	85	TRUE	TRUE	TRUE	TRUE	TRUE	nyap1
OG11652_0	4547643	0.181176	15.4	85	TRUE	TRUE	TRUE	TRUE	TRUE	mylpfa
OG14375_0	4548946	0.181159	12.5	69	TRUE	TRUE	TRUE	TRUE	TRUE	cx27.5
OG6438_0	4541796	0.181132	9.6	53	TRUE	TRUE	TRUE	TRUE	TRUE	ccnd2b
OG509_0	4541933	0.181132	9.6	53	TRUE	TRUE	TRUE	TRUE	TRUE	myo10l3
OG4447_0	4543627	0.181132	9.6	53	TRUE	TRUE	TRUE	TRUE	TRUE	fo818716.1
OG990_0	4544250	0.181111	16.3	90	TRUE	TRUE	TRUE	TRUE	TRUE	fermt2
OG9243_0	4545928	0.181111	16.3	90	TRUE	TRUE	TRUE	TRUE	TRUE	slc38a9
OG11102_0	4543075	0.181081	13.4	74	TRUE	TRUE	TRUE	TRUE	TRUE	s1pr4
OG84_0	4544360	0.181081	13.4	74	TRUE	TRUE	TRUE	TRUE	TRUE	chrnb2b
OG8450_0	4545664	0.181081	13.4	74	TRUE	TRUE	TRUE	TRUE	TRUE	bin1a
OG3715_0	4546867	0.181081	13.4	74	TRUE	TRUE	TRUE	TRUE	TRUE	osbpl11
OG9847_0	4548088	0.181081	13.4	74	TRUE	TRUE	TRUE	TRUE	TRUE	lrrc39
OG7872_0	4544402	0.181034	10.5	58	TRUE	TRUE	TRUE	TRUE	TRUE	neurl2
OG13825_0	4547391	0.181034	10.5	58	TRUE	TRUE	TRUE	TRUE	TRUE	exosc2
OG8471_0	4543555	0.181013	14.3	79	TRUE	TRUE	TRUE	TRUE	TRUE	2004-03-01
OG7171_0	4544451	0.181013	14.3	79	TRUE	TRUE	TRUE	TRUE	TRUE	efemp1
OG7700_0	4546263	0.181013	14.3	79	TRUE	TRUE	TRUE	TRUE	TRUE	wscd2
OG6874_0	4546393	0.181013	14.3	79	TRUE	TRUE	TRUE	TRUE	TRUE	tank
OG14046_0	4547375	0.181013	14.3	79	TRUE	TRUE	TRUE	TRUE	TRUE	si:ch211-106h4.9
OG8282_0	4546142	0.181	18.1	100	TRUE	TRUE	TRUE	TRUE	TRUE	clybl
OG4155_0	4542978	0.180952	7.6	42	TRUE	TRUE	TRUE	TRUE	TRUE	spegb
OG15934_0	4542355	0.180952	11.4	63	TRUE	TRUE	TRUE	TRUE	TRUE	chst1_(1_of_2)
OG3177_0	4542988	0.180952	15.2	84	TRUE	TRUE	TRUE	TRUE	TRUE	tmcc1
OG5516_0	4546567	0.180952	11.4	63	TRUE	TRUE	TRUE	TRUE	TRUE	rgs9b
OG14315_0	4545033	0.180899	16.1	89	TRUE	TRUE	TRUE	TRUE	TRUE	rgl2
OG2779_0	4543645	0.180882	12.3	68	TRUE	TRUE	TRUE	TRUE	TRUE	myo15ab
OG3695_0	4546871	0.180851	17	94	TRUE	TRUE	TRUE	TRUE	TRUE	inpp5kb
OG5483_0	4548475	0.180851	8.5	47	TRUE	TRUE	TRUE	TRUE	TRUE	slc37a4a
OG4740_0	4546671	0.180822	13.2	73	TRUE	TRUE	TRUE	TRUE	TRUE	porcn
OG9386_0	4545897	0.180808	17.9	99	TRUE	TRUE	TRUE	TRUE	TRUE	gprc5c
OG9596_0	4540175	0.180769	4.7	26	TRUE	TRUE	TRUE	TRUE	TRUE	rnf215
OG3130_0	4540209	0.180769	4.7	26	TRUE	TRUE	TRUE	TRUE	TRUE	smarcc1b
OG2003_0	4545499	0.180769	14.1	78	TRUE	TRUE	TRUE	TRUE	TRUE	uap1
OG10979_0	4545272	0.180734	19.7	109	TRUE	TRUE	TRUE	TRUE	TRUE	prdm4
OG1871_0	4543013	0.180723	15	83	TRUE	TRUE	TRUE	TRUE	TRUE	dennd4a
OG7257_0	4548358	0.180723	15	83	TRUE	TRUE	TRUE	TRUE	TRUE	acy3.2
OG7798_0	4541698	0.180702	10.3	57	TRUE	TRUE	TRUE	TRUE	TRUE	cnot7
OG14117_0	4545053	0.180682	15.9	88	TRUE	TRUE	TRUE	TRUE	TRUE	scamp3
OG9130_0	4544310	0.180645	11.2	62	TRUE	TRUE	TRUE	TRUE	TRUE	bloc1s5
OG426_0	4544668	0.180645	11.2	62	TRUE	TRUE	TRUE	TRUE	TRUE	ptprd
OG3016_0	4546966	0.180645	16.8	93	TRUE	TRUE	TRUE	TRUE	TRUE	stk10
OG2294_0	4547106	0.180612	17.7	98	TRUE	TRUE	TRUE	TRUE	TRUE	etv4
OG8718_0	4543771	0.180556	19.5	108	TRUE	TRUE	TRUE	TRUE	TRUE	ubald1b
OG11656_0	4547641	0.180508	21.3	118	TRUE	TRUE	TRUE	TRUE	TRUE	paqr7b
OG7675_0	4548317	0.18046	15.7	87	TRUE	TRUE	TRUE	TRUE	TRUE	prlra
OG14949_0	4543270	0.180435	16.6	92	TRUE	TRUE	TRUE	TRUE	TRUE	sirt5
OG4893_0	4543431	0.180435	16.6	92	TRUE	TRUE	TRUE	TRUE	TRUE	cckbr
OG7848_0	4546224	0.180435	16.6	92	TRUE	TRUE	TRUE	TRUE	TRUE	tpp2
OG4066_0	4548618	0.180435	16.6	92	TRUE	TRUE	TRUE	TRUE	TRUE	sbf2
OG3031_0	4548707	0.180435	16.6	92	TRUE	TRUE	TRUE	TRUE	TRUE	scmh1
OG4384_0	4546749	0.180392	18.4	102	TRUE	TRUE	TRUE	TRUE	TRUE	srl
OG3076_0	4540883	0.180357	10.1	56	TRUE	TRUE	TRUE	TRUE	TRUE	mtmr1a
OG2909_0	4548722	0.180357	10.1	56	TRUE	TRUE	TRUE	TRUE	TRUE	plod2
OG14981_0	4547279	0.180342	21.1	117	TRUE	TRUE	TRUE	TRUE	TRUE	klf10
OG10027_0	4545331	0.180328	11	61	TRUE	TRUE	TRUE	TRUE	TRUE	hand2
OG1508_0	4545726	0.180328	11	61	TRUE	TRUE	TRUE	TRUE	TRUE	celf3a
OG8775_0	4544333	0.180303	11.9	66	TRUE	TRUE	TRUE	TRUE	TRUE	rhbdl1
OG10595_0	4545294	0.180303	11.9	66	TRUE	TRUE	TRUE	TRUE	TRUE	cabz01069595.1
OG12714_0	4549050	0.180282	12.8	71	TRUE	TRUE	TRUE	TRUE	TRUE	cep164
OG4553_0	4548565	0.180263	13.7	76	TRUE	TRUE	TRUE	TRUE	TRUE	itga9
OG6218_0	4544019	0.180247	14.6	81	TRUE	TRUE	TRUE	TRUE	TRUE	st3gal3b
OG3802_0	4548014	0.18022	16.4	91	TRUE	TRUE	TRUE	TRUE	TRUE	nck2a
OG7597_0	4543204	0.180208	17.3	96	TRUE	TRUE	TRUE	TRUE	TRUE	ubr5
OG13769_0	4548988	0.180208	17.3	96	TRUE	TRUE	TRUE	TRUE	TRUE	cdc42ep4a
OG4171_0	4542019	0.180198	18.2	101	TRUE	TRUE	TRUE	TRUE	TRUE	dopey2
OG7126_0	4546360	0.180198	18.2	101	TRUE	TRUE	TRUE	TRUE	TRUE	rrbp1a
OG6682_0	4548398	0.180198	18.2	101	TRUE	TRUE	TRUE	TRUE	TRUE	spg20b
OG13441_0	4547434	0.180152	142.5	791	TRUE	TRUE	TRUE	TRUE	TRUE	mafbb
OG15064_0	4539284	0.18	1.8	10	TRUE	TRUE	TRUE	TRUE	TRUE	fbxl12
OG5380_0	4539675	0.18	3.6	20	TRUE	TRUE	TRUE	TRUE	TRUE	si:dkey-98f17.5
OG6006_0	4539844	0.18	7.2	40	TRUE	TRUE	TRUE	TRUE	TRUE	htra2
OG9138_0	4540123	0.18	3.6	20	TRUE	TRUE	TRUE	TRUE	TRUE	nudt8
OG10126_0	4540167	0.18	2.7	15	TRUE	TRUE	TRUE	TRUE	TRUE	cdc45
OG207_0	4543008	0.18	12.6	70	TRUE	TRUE	TRUE	TRUE	TRUE	eomesa
OG10993_0	4543317	0.18	11.7	65	TRUE	TRUE	TRUE	TRUE	TRUE	aebp2
OG7655_0	4544422	0.18	10.8	60	TRUE	TRUE	TRUE	TRUE	TRUE	nexn
OG4703_0	4544640	0.18	10.8	60	TRUE	TRUE	TRUE	TRUE	TRUE	skib
OG15619_0	4544947	0.18	10.8	60	TRUE	TRUE	TRUE	TRUE	TRUE	si:dkeyp-69b9.3
OG10569_0	4545299	0.18	9	50	TRUE	TRUE	TRUE	TRUE	TRUE	fam204a
OG7764_0	4546245	0.18	12.6	70	TRUE	TRUE	TRUE	TRUE	TRUE	akap10
OG7739_0	4546250	0.18	7.2	40	TRUE	TRUE	TRUE	TRUE	TRUE	emc7
OG8250_0	4548262	0.18	9	50	TRUE	TRUE	TRUE	TRUE	TRUE	tada1
OG13009_0	4543296	0.18	14.4	80	TRUE	TRUE	TRUE	TRUE	TRUE	col8a2
OG2622_0	4547050	0.18	19.8	110	TRUE	TRUE	TRUE	TRUE	TRUE	rock2a
OG13100_0	4547478	0.18	19.8	110	TRUE	TRUE	TRUE	TRUE	TRUE	luzp1
OG10511_0	4547850	0.18	19.8	110	TRUE	TRUE	TRUE	TRUE	TRUE	txn2
OG10197_0	4547920	0.18	16.2	90	TRUE	TRUE	TRUE	TRUE	TRUE	arrdc2
OG11827_0	4549105	0.179861	25.9	144	TRUE	TRUE	TRUE	TRUE	TRUE	hbs1l
OG9067_0	4545971	0.179839	22.3	124	TRUE	TRUE	TRUE	TRUE	TRUE	ldlrad3
OG4678_0	4546684	0.179825	20.5	114	TRUE	TRUE	TRUE	TRUE	TRUE	zdhhc17
OG11702_0	4549114	0.179817	19.6	109	TRUE	TRUE	TRUE	TRUE	TRUE	egr3
OG11310_0	4549150	0.179808	18.7	104	TRUE	TRUE	TRUE	TRUE	TRUE	socs3a
OG10571_0	4545577	0.179798	17.8	99	TRUE	TRUE	TRUE	TRUE	TRUE	sgpl1
OG10174_0	4549268	0.179787	16.9	94	TRUE	TRUE	TRUE	TRUE	TRUE	tnfaip8l3
OG1949_0	4547151	0.179775	16	89	TRUE	TRUE	TRUE	TRUE	TRUE	nsd1a
OG12037_0	4543056	0.17976	239.8	1334	TRUE	TRUE	TRUE	TRUE	TRUE	ar
OG12014_0	4543523	0.179747	14.2	79	TRUE	TRUE	TRUE	TRUE	TRUE	hmgcll1
OG4847_0	4548535	0.17973	13.3	74	TRUE	TRUE	TRUE	TRUE	TRUE	cnot3a
OG2811_0	4548733	0.17973	13.3	74	TRUE	TRUE	TRUE	TRUE	TRUE	degs2
OG778_0	4541699	0.17971	12.4	69	TRUE	TRUE	TRUE	TRUE	TRUE	rfx7
OG8309_0	4544371	0.17971	12.4	69	TRUE	TRUE	TRUE	TRUE	TRUE	flad1
OG13736_0	4542564	0.179688	11.5	64	TRUE	TRUE	TRUE	TRUE	TRUE	tnnc2
OG1108_0	4545264	0.179688	11.5	64	TRUE	TRUE	TRUE	TRUE	TRUE	si:ch211-180f4.1
OG138_0	4542555	0.179661	10.6	59	TRUE	TRUE	TRUE	TRUE	TRUE	grik5
OG8105_0	4544385	0.179612	18.5	103	TRUE	TRUE	TRUE	TRUE	TRUE	styx
OG11009_0	4547756	0.179612	18.5	103	TRUE	TRUE	TRUE	TRUE	TRUE	ptgir
OG5565_0	4546563	0.179592	8.8	49	TRUE	TRUE	TRUE	TRUE	TRUE	smcr8a
OG10596_0	4547836	0.17957	16.7	93	TRUE	TRUE	TRUE	TRUE	TRUE	barx2
OG1473_0	4548934	0.17957	16.7	93	TRUE	TRUE	TRUE	TRUE	TRUE	prickle1a
OG1937_0	4547153	0.179545	15.8	88	TRUE	TRUE	TRUE	TRUE	TRUE	prkacaa
OG7256_0	4548359	0.179545	15.8	88	TRUE	TRUE	TRUE	TRUE	TRUE	cyp46a1.3
OG1782_0	4548846	0.179518	14.9	83	TRUE	TRUE	TRUE	TRUE	TRUE	dlc1
OG14056_0	4545056	0.179487	14	78	TRUE	TRUE	TRUE	TRUE	TRUE	rel
OG1841_0	4547166	0.179464	20.1	112	TRUE	TRUE	TRUE	TRUE	TRUE	cabz01052588.1
OG2109_0	4543122	0.179452	13.1	73	TRUE	TRUE	TRUE	TRUE	TRUE	igsf9a
OG2625_0	4548747	0.179452	13.1	73	TRUE	TRUE	TRUE	TRUE	TRUE	celsr3
OG9097_0	4541582	0.179412	12.2	68	TRUE	TRUE	TRUE	TRUE	TRUE	e2f8
OG1575_0	4544940	0.179412	12.2	68	TRUE	TRUE	TRUE	TRUE	TRUE	rorcb
OG3650_0	4545696	0.179412	12.2	68	TRUE	TRUE	TRUE	TRUE	TRUE	lhx5
OG9873_0	4548086	0.179412	18.3	102	TRUE	TRUE	TRUE	TRUE	TRUE	setbp1
OG8342_0	4548251	0.179381	17.4	97	TRUE	TRUE	TRUE	TRUE	TRUE	gpr37l1a
OG5756_0	4548462	0.179381	17.4	97	TRUE	TRUE	TRUE	TRUE	TRUE	ssx2ipb
OG11888_0	4540214	0.17931	5.2	29	TRUE	TRUE	TRUE	TRUE	TRUE	yipf6
OG9000_0	4541595	0.17931	10.4	58	TRUE	TRUE	TRUE	TRUE	TRUE	zbtb11
OG8671_0	4548216	0.17931	5.2	29	TRUE	TRUE	TRUE	TRUE	TRUE	slc2a8
OG7728_0	4548312	0.179279	19.9	111	TRUE	TRUE	TRUE	TRUE	TRUE	otud3
OG11789_0	4549108	0.179268	14.7	82	TRUE	TRUE	TRUE	TRUE	TRUE	scara5
OG9162_0	4545956	0.179245	19	106	TRUE	TRUE	TRUE	TRUE	TRUE	hivep1
OG7479_0	4541720	0.179167	8.6	48	TRUE	TRUE	TRUE	TRUE	TRUE	si:ch211-113g11.6
OG12026_0	4542699	0.179167	17.2	96	TRUE	TRUE	TRUE	TRUE	TRUE	ppp1r21
OG10688_0	4547810	0.179167	12.9	72	TRUE	TRUE	TRUE	TRUE	TRUE	sod1
OG9030_0	4544316	0.17913	20.6	115	TRUE	TRUE	TRUE	TRUE	TRUE	cxxc5a
OG1266_0	4545740	0.17913	20.6	115	TRUE	TRUE	TRUE	TRUE	TRUE	kcnh7
OG783_0	4548299	0.179121	16.3	91	TRUE	TRUE	TRUE	TRUE	TRUE	lrrc8c
OG2105_0	4548807	0.179121	16.3	91	TRUE	TRUE	TRUE	TRUE	TRUE	arsj
OG2196_0	4544804	0.179104	12	67	TRUE	TRUE	TRUE	TRUE	TRUE	sin3aa
OG5089_0	4548511	0.179104	12	67	TRUE	TRUE	TRUE	TRUE	TRUE	ptchd1
OG1284_0	4547500	0.17907	15.4	86	TRUE	TRUE	TRUE	TRUE	TRUE	col1a2
OG10969_0	4547766	0.17907	7.7	43	TRUE	TRUE	TRUE	TRUE	TRUE	nsrp1
OG14116_0	4547368	0.179048	18.8	105	TRUE	TRUE	TRUE	TRUE	TRUE	efna1a
OG6192_0	4546490	0.179012	14.5	81	TRUE	TRUE	TRUE	TRUE	TRUE	wnt11r
OG611_0	4543420	0.178947	10.2	57	TRUE	TRUE	TRUE	TRUE	TRUE	dhx15
OG1932_0	4544823	0.178947	13.6	76	TRUE	TRUE	TRUE	TRUE	TRUE	eya2
OG11636_0	4542739	0.178889	16.1	90	TRUE	TRUE	TRUE	TRUE	TRUE	drc1
OG2141_0	4547126	0.178873	12.7	71	TRUE	TRUE	TRUE	TRUE	TRUE	calcrla
OG7812_0	4546233	0.178862	22	123	TRUE	TRUE	TRUE	TRUE	TRUE	vgll4b
OG1378_0	4542558	0.178846	9.3	52	TRUE	TRUE	TRUE	TRUE	TRUE	cry1_(1_of_2)
OG13762_0	4542561	0.178846	9.3	52	TRUE	TRUE	TRUE	TRUE	TRUE	q4rge9_tetng
OG971_0	4547974	0.178846	18.6	104	TRUE	TRUE	TRUE	TRUE	TRUE	pik3r1
OG8059_0	4546186	0.178824	15.2	85	TRUE	TRUE	TRUE	TRUE	TRUE	slco4a1
OG9608_0	4540395	0.178788	5.9	33	TRUE	TRUE	TRUE	TRUE	TRUE	drg2
OG15561_0	4542386	0.178788	11.8	66	TRUE	TRUE	TRUE	TRUE	TRUE	her4.2
OG13088_0	4545123	0.178788	11.8	66	TRUE	TRUE	TRUE	TRUE	TRUE	alx3
OG10143_0	4549273	0.17875	14.3	80	TRUE	TRUE	TRUE	TRUE	TRUE	msantd4
OG11006_0	4542782	0.178689	10.9	61	TRUE	TRUE	TRUE	TRUE	TRUE	egln2
OG9362_0	4541567	0.178689	10.9	61	TRUE	TRUE	TRUE	TRUE	TRUE	tha1
OG8177_0	4548271	0.178667	13.4	75	TRUE	TRUE	TRUE	TRUE	TRUE	dcbld2
OG6855_0	4547997	0.178652	15.9	89	TRUE	TRUE	TRUE	TRUE	TRUE	nrip1b
OG11072_0	4539408	0.178571	2.5	14	TRUE	TRUE	TRUE	TRUE	TRUE	sprtn
OG8862_0	4540054	0.178571	2.5	14	TRUE	TRUE	TRUE	TRUE	TRUE	ube3b
OG10357_0	4544202	0.178571	10	56	TRUE	TRUE	TRUE	TRUE	TRUE	nipal3
OG11260_0	4549152	0.178571	7.5	42	TRUE	TRUE	TRUE	TRUE	TRUE	tmed3
OG7885_0	4544401	0.178505	19.1	107	TRUE	TRUE	TRUE	TRUE	TRUE	zbtb42
OG1199_0	4543304	0.178481	14.1	79	TRUE	TRUE	TRUE	TRUE	TRUE	fam46ba
OG4053_0	4543451	0.178462	11.6	65	TRUE	TRUE	TRUE	TRUE	TRUE	keap1b
OG673_0	4548395	0.178448	20.7	116	TRUE	TRUE	TRUE	TRUE	TRUE	tenm4
OG15509_0	4548894	0.178431	18.2	102	TRUE	TRUE	TRUE	TRUE	TRUE	syndig1l
OG6933_0	4548380	0.178409	15.7	88	TRUE	TRUE	TRUE	TRUE	TRUE	apoa1a
OG3994_0	4548626	0.178409	15.7	88	TRUE	TRUE	TRUE	TRUE	TRUE	npc1
OG3399_0	4548681	0.178409	15.7	88	TRUE	TRUE	TRUE	TRUE	TRUE	herc1
OG972_0	4545824	0.1784	22.3	125	TRUE	TRUE	TRUE	TRUE	TRUE	slc12a7a
OG560_0	4544569	0.178333	10.7	60	TRUE	TRUE	TRUE	TRUE	TRUE	actc1_(3_of_4)
OG13981_0	4545058	0.178333	10.7	60	TRUE	TRUE	TRUE	TRUE	TRUE	ovca2
OG6675_0	4546425	0.178327	151.4	849	TRUE	TRUE	TRUE	TRUE	TRUE	jarid2b
OG2630_0	4547047	0.178313	14.8	83	TRUE	TRUE	TRUE	TRUE	TRUE	pdzrn4
OG3098_0	4548701	0.178313	14.8	83	TRUE	TRUE	TRUE	TRUE	TRUE	dennd1a
OG14929_0	4548916	0.178313	14.8	83	TRUE	TRUE	TRUE	TRUE	TRUE	plxdc2
OG6858_0	4546397	0.178295	23	129	TRUE	TRUE	TRUE	TRUE	TRUE	fam214a
OG7724_0	4546254	0.178279	304.5	1708	TRUE	TRUE	TRUE	TRUE	TRUE	e2f1
OG2207_0	4547116	0.178261	20.5	115	TRUE	TRUE	TRUE	TRUE	TRUE	smad4a
OG2078_0	4547135	0.178261	12.3	69	TRUE	TRUE	TRUE	TRUE	TRUE	trim3b
OG4568_0	4546710	0.178226	22.1	124	TRUE	TRUE	TRUE	TRUE	TRUE	tnrc6c2
OG8603_0	4548220	0.178218	18	101	TRUE	TRUE	TRUE	TRUE	TRUE	ca8
OG3601_0	4545469	0.178205	13.9	78	TRUE	TRUE	TRUE	TRUE	TRUE	rapgef2
OG8585_0	4546078	0.178205	13.9	78	TRUE	TRUE	TRUE	TRUE	TRUE	rhobtb3
OG1048_0	4547855	0.178125	5.7	32	TRUE	TRUE	TRUE	TRUE	TRUE	ddx17
OG6596_0	4546437	0.178049	14.6	82	TRUE	TRUE	TRUE	TRUE	TRUE	bx640518.1
OG4085_0	4548012	0.178	17.8	100	TRUE	TRUE	TRUE	TRUE	TRUE	galnt1
OG4991_0	4548519	0.178	17.8	100	TRUE	TRUE	TRUE	TRUE	TRUE	casq2
OG8591_0	4541624	0.177966	10.5	59	TRUE	TRUE	TRUE	TRUE	TRUE	synpr
OG5573_0	4546562	0.177941	12.1	68	TRUE	TRUE	TRUE	TRUE	TRUE	rnf165b
OG550_0	4544575	0.177922	13.7	77	TRUE	TRUE	TRUE	TRUE	TRUE	pcdh7b
OG1458_0	4545023	0.177922	13.7	77	TRUE	TRUE	TRUE	TRUE	TRUE	clstn1
OG3641_0	4546875	0.177922	13.7	77	TRUE	TRUE	TRUE	TRUE	TRUE	mdga2
OG8136_0	4546173	0.177907	15.3	86	TRUE	TRUE	TRUE	TRUE	TRUE	arid3a
OG6993_0	4546373	0.177869	21.7	122	TRUE	TRUE	TRUE	TRUE	TRUE	gadd45ba
OG9083_0	4540180	0.177778	1.6	9	TRUE	TRUE	TRUE	TRUE	TRUE	morn5
OG5783_0	4541861	0.177778	22.4	126	TRUE	TRUE	TRUE	TRUE	TRUE	sox10
OG3345_0	4542086	0.177778	9.6	54	TRUE	TRUE	TRUE	TRUE	TRUE	map3k12
OG7323_0	4544441	0.177778	30.4	171	TRUE	TRUE	TRUE	TRUE	TRUE	pdx1
OG4515_0	4546724	0.177778	16	90	TRUE	TRUE	TRUE	TRUE	TRUE	cds2
OG8991_0	4548176	0.177778	17.6	99	TRUE	TRUE	TRUE	TRUE	TRUE	ybx1
OG8193_0	4548269	0.177778	14.4	81	TRUE	TRUE	TRUE	TRUE	TRUE	tmem55a
OG7530_0	4548330	0.177778	24	135	TRUE	TRUE	TRUE	TRUE	TRUE	fam168a
OG11901_0	4547603	0.177692	23.1	130	TRUE	TRUE	TRUE	TRUE	TRUE	sertad2b
OG4554_0	4546717	0.17767	18.3	103	TRUE	TRUE	TRUE	TRUE	TRUE	itga4
OG7911_0	4546214	0.177647	15.1	85	TRUE	TRUE	TRUE	TRUE	TRUE	tmem260
OG14223_0	4543278	0.177632	13.5	76	TRUE	TRUE	TRUE	TRUE	TRUE	znhit2
OG10721_0	4543544	0.177632	13.5	76	TRUE	TRUE	TRUE	TRUE	TRUE	rbm47
OG26_0	4548749	0.177632	13.5	76	TRUE	TRUE	TRUE	TRUE	TRUE	epha3
OG10861_0	4543725	0.177612	11.9	67	TRUE	TRUE	TRUE	TRUE	TRUE	mllt10
OG11089_0	4545263	0.177612	11.9	67	TRUE	TRUE	TRUE	TRUE	TRUE	zgc:158291
OG15289_0	4542413	0.177586	10.3	58	TRUE	TRUE	TRUE	TRUE	TRUE	emp1_(2_of_2)
OG11312_0	4542760	0.177528	15.8	89	TRUE	TRUE	TRUE	TRUE	TRUE	c15orf59
OG1185_0	4543712	0.1775	14.2	80	TRUE	TRUE	TRUE	TRUE	TRUE	gnb4
OG13383_0	4547444	0.177451	18.1	102	TRUE	TRUE	TRUE	TRUE	TRUE	pdgfb
OG4569_0	4546709	0.177419	16.5	93	TRUE	TRUE	TRUE	TRUE	TRUE	sept9a
OG11358_0	4547691	0.177419	16.5	93	TRUE	TRUE	TRUE	TRUE	TRUE	crebl2
OG11520_0	4549129	0.177419	16.5	93	TRUE	TRUE	TRUE	TRUE	TRUE	lmx1al
OG4175_0	4543932	0.177381	14.9	84	TRUE	TRUE	TRUE	TRUE	TRUE	pi4k2b
OG699_0	4546374	0.177381	14.9	84	TRUE	TRUE	TRUE	TRUE	TRUE	ptprub
OG1287_0	4549043	0.177381	14.9	84	TRUE	TRUE	TRUE	TRUE	TRUE	col5a2a
OG9601_0	4545854	0.177311	21.1	119	TRUE	TRUE	TRUE	TRUE	TRUE	birc2
OG5523_0	4546566	0.177273	15.6	88	TRUE	TRUE	TRUE	TRUE	TRUE	npy8br
OG1985_0	4547144	0.177273	15.6	88	TRUE	TRUE	TRUE	TRUE	TRUE	tll1
OG1879_0	4547159	0.177273	15.6	88	TRUE	TRUE	TRUE	TRUE	TRUE	itpr1b
OG15026_0	4547276	0.177273	7.8	44	TRUE	TRUE	TRUE	TRUE	TRUE	zc3h4
OG13673_0	4547409	0.177273	19.5	110	TRUE	TRUE	TRUE	TRUE	TRUE	efna1b
OG1235_0	4547541	0.177273	15.6	88	TRUE	TRUE	TRUE	TRUE	TRUE	epb41l1
OG1663_0	4548871	0.177273	19.5	110	TRUE	TRUE	TRUE	TRUE	TRUE	chd9
OG12050_0	4549085	0.177273	19.5	110	TRUE	TRUE	TRUE	TRUE	TRUE	klf13
OG10513_0	4547849	0.177236	21.8	123	TRUE	TRUE	TRUE	TRUE	TRUE	wiz
OG4176_0	4548605	0.177236	21.8	123	TRUE	TRUE	TRUE	TRUE	TRUE	ankrd50
OG2211_0	4547114	0.177228	17.9	101	TRUE	TRUE	TRUE	TRUE	TRUE	erc1b
OG9874_0	4547973	0.177228	17.9	101	TRUE	TRUE	TRUE	TRUE	TRUE	cdk7
OG9930_0	4539276	0.177193	10.1	57	TRUE	TRUE	TRUE	TRUE	TRUE	haus2
OG11634_0	4540217	0.177143	6.2	35	TRUE	TRUE	TRUE	TRUE	TRUE	sod2
OG5592_0	4546560	0.177143	12.4	70	TRUE	TRUE	TRUE	TRUE	TRUE	nol11
OG12763_0	4549047	0.177083	17	96	TRUE	TRUE	TRUE	TRUE	TRUE	slc25a30
OG10888_0	4549192	0.177083	25.5	144	TRUE	TRUE	TRUE	TRUE	TRUE	ppargc1a
OG7452_0	4546313	0.177064	19.3	109	TRUE	TRUE	TRUE	TRUE	TRUE	tnip2
OG852_0	4542908	0.177049	10.8	61	TRUE	TRUE	TRUE	TRUE	TRUE	si:zfos-2326c3.2
OG3023_0	4544743	0.177027	13.1	74	TRUE	TRUE	TRUE	TRUE	TRUE	zmiz1a
OG8467_0	4546098	0.177027	13.1	74	TRUE	TRUE	TRUE	TRUE	TRUE	prpf40a
OG2702_0	4548743	0.177011	15.4	87	TRUE	TRUE	TRUE	TRUE	TRUE	pdgfra
OG9080_0	4545969	0.177	17.7	100	TRUE	TRUE	TRUE	TRUE	TRUE	si:ch211-147j13.3
OG2424_0	4545614	0.176991	20	113	TRUE	TRUE	TRUE	TRUE	TRUE	fzr1
OG6478_0	4545429	0.176923	4.6	26	TRUE	TRUE	TRUE	TRUE	TRUE	ela2l
OG10549_0	4549231	0.176923	11.5	65	TRUE	TRUE	TRUE	TRUE	TRUE	stx2b
OG11096_0	4540163	0.176923	9.2	52	TRUE	TRUE	TRUE	TRUE	TRUE	ppp1r3a
OG7760_0	4546246	0.176923	16.1	91	TRUE	TRUE	TRUE	TRUE	TRUE	tmem164
OG6664_0	4547998	0.176923	23	130	TRUE	TRUE	TRUE	TRUE	TRUE	npas4a
OG2527_0	4548765	0.176923	16.1	91	TRUE	TRUE	TRUE	TRUE	TRUE	add3a
OG2461_0	4547073	0.176829	14.5	82	TRUE	TRUE	TRUE	TRUE	TRUE	l3mbtl1b
OG7605_0	4548323	0.176829	14.5	82	TRUE	TRUE	TRUE	TRUE	TRUE	anp32a
OG4684_0	4548548	0.176786	19.8	112	TRUE	TRUE	TRUE	TRUE	TRUE	ptpn14
OG9468_0	4545874	0.176744	7.6	43	TRUE	TRUE	TRUE	TRUE	TRUE	prkra
OG2747_0	4544220	0.176712	12.9	73	TRUE	TRUE	TRUE	TRUE	TRUE	mpp3a
OG8402_0	4546113	0.176699	18.2	103	TRUE	TRUE	TRUE	TRUE	TRUE	aplp2
OG12421_0	4545166	0.176563	11.3	64	TRUE	TRUE	TRUE	TRUE	TRUE	znf148
OG10133_0	4543920	0.176543	14.3	81	TRUE	TRUE	TRUE	TRUE	TRUE	psat1
OG5172_0	4545609	0.176543	14.3	81	TRUE	TRUE	TRUE	TRUE	TRUE	cep170aa
OG5732_0	4546548	0.176543	14.3	81	TRUE	TRUE	TRUE	TRUE	TRUE	nos1
OG15316_0	4547259	0.176543	14.3	81	TRUE	TRUE	TRUE	TRUE	TRUE	sstr5
OG10391_0	4549251	0.176522	20.3	115	TRUE	TRUE	TRUE	TRUE	TRUE	rell1
OG5181_0	4546608	0.176471	21	119	TRUE	TRUE	TRUE	TRUE	TRUE	hivep2a
OG11055_0	4547746	0.176471	15	85	TRUE	TRUE	TRUE	TRUE	TRUE	panx2
OG2568_0	4547056	0.176404	15.7	89	TRUE	TRUE	TRUE	TRUE	TRUE	ndst3
OG13418_0	4547438	0.176404	15.7	89	TRUE	TRUE	TRUE	TRUE	TRUE	pmp22a
OG6823_0	4548390	0.176404	15.7	89	TRUE	TRUE	TRUE	TRUE	TRUE	crim1
OG6852_0	4541764	0.176364	9.7	55	TRUE	TRUE	TRUE	TRUE	TRUE	akap17a
OG2536_0	4548762	0.176344	16.4	93	TRUE	TRUE	TRUE	TRUE	TRUE	tcf4
OG1880_0	4548834	0.176344	16.4	93	TRUE	TRUE	TRUE	TRUE	TRUE	itpr2
OG2833_0	4547003	0.176324	56.6	321	TRUE	TRUE	TRUE	TRUE	TRUE	mta3
OG6580_0	4545428	0.176271	10.4	59	TRUE	TRUE	TRUE	TRUE	TRUE	tor4ab
OG8507_0	4548228	0.176238	17.8	101	TRUE	TRUE	TRUE	TRUE	TRUE	ino80c
OG9854_0	4544258	0.17619	14.8	84	TRUE	TRUE	TRUE	TRUE	TRUE	ndnf
OG11925_0	4547593	0.17619	3.7	21	TRUE	TRUE	TRUE	TRUE	TRUE	sars2
OG6637_0	4544489	0.176136	15.5	88	TRUE	TRUE	TRUE	TRUE	TRUE	uncx
OG5866_0	4544547	0.176136	15.5	88	TRUE	TRUE	TRUE	TRUE	TRUE	lhfpl4a
OG95_0	4548122	0.176136	15.5	88	TRUE	TRUE	TRUE	TRUE	TRUE	adcy7
OG977_0	4545817	0.176119	11.8	67	TRUE	TRUE	TRUE	TRUE	TRUE	slc12a5a
OG10922_0	4543156	0.176056	12.5	71	TRUE	TRUE	TRUE	TRUE	TRUE	c17orf53
OG10304_0	4543331	0.176056	12.5	71	TRUE	TRUE	TRUE	TRUE	TRUE	samd11
OG3192_0	4548694	0.176056	12.5	71	TRUE	TRUE	TRUE	TRUE	TRUE	slc25a12
OG15342_0	4544965	0.176042	16.9	96	TRUE	TRUE	TRUE	TRUE	TRUE	faim2b
OG10184_0	4543336	0.176	4.4	25	TRUE	TRUE	TRUE	TRUE	TRUE	nab2
OG9865_0	4544255	0.176	13.2	75	TRUE	TRUE	TRUE	TRUE	TRUE	meox2a
OG4506_0	4548572	0.176	13.2	75	TRUE	TRUE	TRUE	TRUE	TRUE	chrna1
OG4339_0	4545454	0.176	13.2	75	TRUE	TRUE	TRUE	TRUE	TRUE	mylk4a
OG3808_0	4546853	0.175962	18.3	104	TRUE	TRUE	TRUE	TRUE	TRUE	rc3h2
OG3124_0	4548700	0.175962	18.3	104	TRUE	TRUE	TRUE	TRUE	TRUE	sox5
OG3293_0	4542089	0.175926	9.5	54	TRUE	TRUE	TRUE	TRUE	TRUE	rnf19a_(1_of_2)
OG5493_0	4543227	0.175926	9.5	54	TRUE	TRUE	TRUE	TRUE	TRUE	taf4a
OG8899_0	4540125	0.175862	5.1	29	TRUE	TRUE	TRUE	TRUE	TRUE	rad9b
OG11244_0	4541516	0.175862	5.1	29	TRUE	TRUE	TRUE	TRUE	TRUE	bend7
OG5007_0	4548516	0.175862	15.3	87	TRUE	TRUE	TRUE	TRUE	TRUE	nptx2a
OG1917_0	4548828	0.175862	15.3	87	TRUE	TRUE	TRUE	TRUE	TRUE	adgrb1b
OG428_0	4546762	0.175758	17.4	99	TRUE	TRUE	TRUE	TRUE	TRUE	vwf
OG13028_0	4543517	0.175641	13.7	78	TRUE	TRUE	TRUE	TRUE	TRUE	gpr149
OG14019_0	4548973	0.175641	13.7	78	TRUE	TRUE	TRUE	TRUE	TRUE	rln3
OG7906_0	4541682	0.175556	7.9	45	TRUE	TRUE	TRUE	TRUE	TRUE	unc79
OG3148_0	4546948	0.175397	22.1	126	TRUE	TRUE	TRUE	TRUE	TRUE	dusp7
OG9727_0	4542886	0.175362	12.1	69	TRUE	TRUE	TRUE	TRUE	TRUE	esco1
OG6586_0	4546440	0.175362	12.1	69	TRUE	TRUE	TRUE	TRUE	TRUE	rdh10a
OG11044_0	4547749	0.175325	13.5	77	TRUE	TRUE	TRUE	TRUE	TRUE	dcn
OG2699_0	4547031	0.175309	14.2	81	TRUE	TRUE	TRUE	TRUE	TRUE	pls3
OG7791_0	4546235	0.175258	17	97	TRUE	TRUE	TRUE	TRUE	TRUE	tnip1
OG7402_0	4546327	0.175258	17	97	TRUE	TRUE	TRUE	TRUE	TRUE	wnt9a
OG1621_0	4548880	0.175258	17	97	TRUE	TRUE	TRUE	TRUE	TRUE	axin2
OG866_0	4548218	0.1752	21.9	125	TRUE	TRUE	TRUE	TRUE	TRUE	cyth3b
OG11689_0	4542732	0.175048	270.8	1547	TRUE	TRUE	TRUE	TRUE	TRUE	fosl2
OG7565_0	4539806	0.175	3.5	20	TRUE	TRUE	TRUE	TRUE	TRUE	adat2
OG10642_0	4540077	0.175	6.3	36	TRUE	TRUE	TRUE	TRUE	TRUE	nagk
OG11919_0	4540157	0.175	3.5	20	TRUE	TRUE	TRUE	TRUE	TRUE	htatsf1
OG16124_0	4540421	0.175	7.7	44	TRUE	TRUE	TRUE	TRUE	TRUE	brd3a
OG16357_0	4541511	0.175	12.6	72	TRUE	TRUE	TRUE	TRUE	TRUE	zgc:92912
OG7773_0	4541701	0.175	9.1	52	TRUE	TRUE	TRUE	TRUE	TRUE	tada2a
OG3282_0	4544729	0.175	9.8	56	TRUE	TRUE	TRUE	TRUE	TRUE	prdm1b
OG1909_0	4544826	0.175	8.4	48	TRUE	TRUE	TRUE	TRUE	TRUE	herc5
OG12470_0	4545162	0.175	11.9	68	TRUE	TRUE	TRUE	TRUE	TRUE	cabz01075131.1
OG9462_0	4545877	0.175	1.4	8	TRUE	TRUE	TRUE	TRUE	TRUE	mospd2
OG8885_0	4546012	0.175	13.3	76	TRUE	TRUE	TRUE	TRUE	TRUE	neil3
OG11479_0	4547669	0.175	14	80	TRUE	TRUE	TRUE	TRUE	TRUE	slc25a43
OG7873_0	4541684	0.175	13.3	76	TRUE	TRUE	TRUE	TRUE	TRUE	meiob
OG9458_0	4545879	0.175	16.1	92	TRUE	TRUE	TRUE	TRUE	TRUE	rpe
OG4151_0	4546789	0.175	16.8	96	TRUE	TRUE	TRUE	TRUE	TRUE	myo6b
OG13413_0	4547440	0.175	17.5	100	TRUE	TRUE	TRUE	TRUE	TRUE	nde1
OG12737_0	4547506	0.175	14	80	TRUE	TRUE	TRUE	TRUE	TRUE	c1ql3b
OG11464_0	4547671	0.175	16.1	92	TRUE	TRUE	TRUE	TRUE	TRUE	xpnpep2
OG8304_0	4548255	0.175	17.5	100	TRUE	TRUE	TRUE	TRUE	TRUE	irx1a
OG5239_0	4548499	0.175	18.2	104	TRUE	TRUE	TRUE	TRUE	TRUE	ctd-3222d19.2
OG2875_0	4548727	0.175	16.1	92	TRUE	TRUE	TRUE	TRUE	TRUE	shha
OG1447_0	4548943	0.175	18.9	108	TRUE	TRUE	TRUE	TRUE	TRUE	pik3cb
OG13320_0	4549015	0.174803	22.2	127	TRUE	TRUE	TRUE	TRUE	TRUE	cttnbp2nlb
OG14015_0	4545527	0.174757	18	103	TRUE	TRUE	TRUE	TRUE	TRUE	myf6
OG9408_0	4545890	0.174757	18	103	TRUE	TRUE	TRUE	TRUE	TRUE	ormdl3
OG4454_0	4546740	0.174757	18	103	TRUE	TRUE	TRUE	TRUE	TRUE	ctps1b
OG9764_0	4548103	0.174747	17.3	99	TRUE	TRUE	TRUE	TRUE	TRUE	bnip3
OG9043_0	4545980	0.174737	16.6	95	TRUE	TRUE	TRUE	TRUE	TRUE	dstyk
OG891_0	4546006	0.174737	16.6	95	TRUE	TRUE	TRUE	TRUE	TRUE	hcn2b
OG931_0	4545909	0.174725	15.9	91	TRUE	TRUE	TRUE	TRUE	TRUE	pcsk5
OG11832_0	4547612	0.174725	15.9	91	TRUE	TRUE	TRUE	TRUE	TRUE	fam167ab
OG8431_0	4548238	0.174725	15.9	91	TRUE	TRUE	TRUE	TRUE	TRUE	maml1
OG13547_0	4545094	0.174699	14.5	83	TRUE	TRUE	TRUE	TRUE	TRUE	marcksa
OG6917_0	4546387	0.174648	12.4	71	TRUE	TRUE	TRUE	TRUE	TRUE	tlx3
OG2631_0	4548746	0.174603	11	63	TRUE	TRUE	TRUE	TRUE	TRUE	pcnxl3
OG8756_0	4546039	0.174545	9.6	55	TRUE	TRUE	TRUE	TRUE	TRUE	secisbp2l
OG4888_0	4546650	0.174483	25.3	145	TRUE	TRUE	TRUE	TRUE	TRUE	znf703
OG9431_0	4547976	0.174444	15.7	90	TRUE	TRUE	TRUE	TRUE	TRUE	cd74a
OG3174_0	4546943	0.174419	22.5	129	TRUE	TRUE	TRUE	TRUE	TRUE	spen
OG11954_0	4547588	0.174419	7.5	43	TRUE	TRUE	TRUE	TRUE	TRUE	chmp7
OG14376_0	4547327	0.17439	14.3	82	TRUE	TRUE	TRUE	TRUE	TRUE	cast
OG13324_0	4549014	0.17438	21.1	121	TRUE	TRUE	TRUE	TRUE	TRUE	gpr37l1b
OG7354_0	4546339	0.174359	13.6	78	TRUE	TRUE	TRUE	TRUE	TRUE	myrip
OG12547_0	4547528	0.174359	13.6	78	TRUE	TRUE	TRUE	TRUE	TRUE	ptpn22
OG202_0	4548819	0.174359	13.6	78	TRUE	TRUE	TRUE	TRUE	TRUE	cdh19
OG7825_0	4546228	0.174312	19	109	TRUE	TRUE	TRUE	TRUE	TRUE	zbtb7a
OG4903_0	4546646	0.174312	19	109	TRUE	TRUE	TRUE	TRUE	TRUE	rad54l2
OG15010_0	4548912	0.174227	16.9	97	TRUE	TRUE	TRUE	TRUE	TRUE	stx2
OG595_0	4546516	0.174194	10.8	62	TRUE	TRUE	TRUE	TRUE	TRUE	dlgap4a
OG7637_0	4546279	0.174157	15.5	89	TRUE	TRUE	TRUE	TRUE	TRUE	hsd17b12b
OG8747_0	4540528	0.174138	10.1	58	TRUE	TRUE	TRUE	TRUE	TRUE	dtwd1
OG3170_0	4546945	0.174074	14.1	81	TRUE	TRUE	TRUE	TRUE	TRUE	prkar2aa
OG13997_0	4548975	0.174074	14.1	81	TRUE	TRUE	TRUE	TRUE	TRUE	atxn2
OG811_0	4548276	0.174038	18.1	104	TRUE	TRUE	TRUE	TRUE	TRUE	dnm2
OG2080_0	4548811	0.174016	22.1	127	TRUE	TRUE	TRUE	TRUE	TRUE	trim2a
OG11824_0	4547614	0.174	8.7	50	TRUE	TRUE	TRUE	TRUE	TRUE	mtfr2
OG29_0	4544746	0.173973	12.7	73	TRUE	TRUE	TRUE	TRUE	TRUE	epha4l
OG7734_0	4546252	0.173973	12.7	73	TRUE	TRUE	TRUE	TRUE	TRUE	heca
OG9400_0	4545893	0.173913	16	92	TRUE	TRUE	TRUE	TRUE	TRUE	timm23a
OG5771_0	4546542	0.173874	19.3	111	TRUE	TRUE	TRUE	TRUE	TRUE	mpp5b
OG9568_0	4545592	0.173864	15.3	88	TRUE	TRUE	TRUE	TRUE	TRUE	raver2
OG1347_0	4541239	0.17381	7.3	42	TRUE	TRUE	TRUE	TRUE	TRUE	fmnl3
OG530_0	4546594	0.173684	19.8	114	TRUE	TRUE	TRUE	TRUE	TRUE	kif13ba
OG8691_0	4541614	0.173611	12.5	72	TRUE	TRUE	TRUE	TRUE	TRUE	fam163b
OG2116_0	4547131	0.173611	12.5	72	TRUE	TRUE	TRUE	TRUE	TRUE	papss1
OG1837_0	4544832	0.173585	9.2	53	TRUE	TRUE	TRUE	TRUE	TRUE	flrt3
OG4046_0	4546810	0.173529	17.7	102	TRUE	TRUE	TRUE	TRUE	TRUE	slco3a1
OG11141_0	4547730	0.173469	8.5	49	TRUE	TRUE	TRUE	TRUE	TRUE	snupn
OG8089_0	4548278	0.173469	17	98	TRUE	TRUE	TRUE	TRUE	TRUE	egfl7
OG14226_0	4545522	0.173427	124	715	TRUE	TRUE	TRUE	TRUE	TRUE	esrra
OG13396_0	4549013	0.173418	13.7	79	TRUE	TRUE	TRUE	TRUE	TRUE	lhfpl2b
OG10925_0	4548066	0.173394	18.9	109	TRUE	TRUE	TRUE	TRUE	TRUE	tox2
OG9274_0	4547977	0.173276	20.1	116	TRUE	TRUE	TRUE	TRUE	TRUE	lpxn
OG1688_0	4548862	0.173239	12.3	71	TRUE	TRUE	TRUE	TRUE	TRUE	arvcf
OG1861_0	4547164	0.173228	22	127	TRUE	TRUE	TRUE	TRUE	TRUE	ptk2ab
OG11613_0	4543529	0.173171	7.1	41	TRUE	TRUE	TRUE	TRUE	TRUE	trmt11
OG3178_0	4544735	0.173171	14.2	82	TRUE	TRUE	TRUE	TRUE	TRUE	hap1
OG8740_0	4546042	0.173134	11.6	67	TRUE	TRUE	TRUE	TRUE	TRUE	prr16
OG1117_0	4545257	0.173118	16.1	93	TRUE	TRUE	TRUE	TRUE	TRUE	lrrc4bb
OG8890_0	4546011	0.173118	16.1	93	TRUE	TRUE	TRUE	TRUE	TRUE	maea
OG4466_0	4546736	0.173118	16.1	93	TRUE	TRUE	TRUE	TRUE	TRUE	mkl2a
OG12936_0	4542634	0.173077	9	52	TRUE	TRUE	TRUE	TRUE	TRUE	tcf7
OG11913_0	4547599	0.173077	4.5	26	TRUE	TRUE	TRUE	TRUE	TRUE	rmnd1
OG8329_0	4541649	0.173034	15.4	89	TRUE	TRUE	TRUE	TRUE	TRUE	irx6a
OG3861_0	4548647	0.172973	12.8	74	TRUE	TRUE	TRUE	TRUE	TRUE	pkd2
OG1067_0	4549212	0.172897	18.5	107	TRUE	TRUE	TRUE	TRUE	TRUE	tle3a
OG14218_0	4545523	0.172896	102.7	594	TRUE	TRUE	TRUE	TRUE	TRUE	rela
OG3025_0	4544742	0.172857	12.1	70	TRUE	TRUE	TRUE	TRUE	TRUE	zmiz1a
OG13445_0	4545101	0.17284	14	81	TRUE	TRUE	TRUE	TRUE	TRUE	fam131a
OG10711_0	4549208	0.172826	15.9	92	TRUE	TRUE	TRUE	TRUE	TRUE	fra10ac1
OG4335_0	4548589	0.172816	17.8	103	TRUE	TRUE	TRUE	TRUE	TRUE	ankrd33ba
OG10714_0	4549207	0.172816	17.8	103	TRUE	TRUE	TRUE	TRUE	TRUE	fa2h
OG8227_0	4539792	0.172727	1.9	11	TRUE	TRUE	TRUE	TRUE	TRUE	gpalpp1
OG6846_0	4540195	0.172727	7.6	44	TRUE	TRUE	TRUE	TRUE	TRUE	mtdha
OG11472_0	4542748	0.172727	7.6	44	TRUE	TRUE	TRUE	TRUE	TRUE	OG11472_0
OG7039_0	4543413	0.172727	22.8	132	TRUE	TRUE	TRUE	TRUE	TRUE	cdx1b
OG12155_0	4545190	0.172727	13.3	77	TRUE	TRUE	TRUE	TRUE	TRUE	foxh1
OG9047_0	4545977	0.172727	7.6	44	TRUE	TRUE	TRUE	TRUE	TRUE	necap2
OG5191_0	4548006	0.172727	20.9	121	TRUE	TRUE	TRUE	TRUE	TRUE	ywhag2
OG4334_0	4548590	0.172727	15.2	88	TRUE	TRUE	TRUE	TRUE	TRUE	ankrd33bb
OG2623_0	4548748	0.172727	19	110	TRUE	TRUE	TRUE	TRUE	TRUE	rock1
OG8322_0	4541650	0.172581	10.7	62	TRUE	TRUE	TRUE	TRUE	TRUE	sox8
OG9641_0	4545843	0.172581	10.7	62	TRUE	TRUE	TRUE	TRUE	TRUE	hinfp
OG1344_0	4543510	0.172464	11.9	69	TRUE	TRUE	TRUE	TRUE	TRUE	colgalt1
OG6273_0	4545343	0.172414	10	58	TRUE	TRUE	TRUE	TRUE	TRUE	morf4l1
OG10371_0	4549252	0.172414	10	58	TRUE	TRUE	TRUE	TRUE	TRUE	gulp1a
OG12584_0	4549057	0.172381	18.1	105	TRUE	TRUE	TRUE	TRUE	TRUE	cuta
OG2143_0	4542189	0.17234	8.1	47	TRUE	TRUE	TRUE	TRUE	TRUE	cabz01088025.1
OG7654_0	4546274	0.17234	8.1	47	TRUE	TRUE	TRUE	TRUE	TRUE	dmap1
OG2502_0	4548768	0.17234	16.2	94	TRUE	TRUE	TRUE	TRUE	TRUE	zfhx3
OG6824_0	4548389	0.172339	286.6	1663	TRUE	TRUE	TRUE	TRUE	TRUE	six4b
OG7641_0	4548321	0.172321	19.3	112	TRUE	TRUE	TRUE	TRUE	TRUE	tbx4
OG6732_0	4546415	0.172308	11.2	65	TRUE	TRUE	TRUE	TRUE	TRUE	rdh8a
OG9057_0	4545973	0.172289	14.3	83	TRUE	TRUE	TRUE	TRUE	TRUE	csde1
OG3945_0	4548636	0.172289	14.3	83	TRUE	TRUE	TRUE	TRUE	TRUE	daam1b
OG1684_0	4548864	0.172269	20.5	119	TRUE	TRUE	TRUE	TRUE	TRUE	ext1a
OG9373_0	4545900	0.172263	23.6	137	TRUE	TRUE	TRUE	TRUE	TRUE	glis2b
OG13452_0	4540107	0.172222	3.1	18	TRUE	TRUE	TRUE	TRUE	TRUE	ercc5
OG1574_0	4543860	0.172222	15.5	90	TRUE	TRUE	TRUE	TRUE	TRUE	rorb
OG4495_0	4546727	0.172222	15.5	90	TRUE	TRUE	TRUE	TRUE	TRUE	cdkl5
OG10674_0	4547816	0.172222	12.4	72	TRUE	TRUE	TRUE	TRUE	TRUE	mxd3
OG8366_0	4545390	0.1722	255.2	1482	TRUE	TRUE	TRUE	TRUE	TRUE	cabz01066696.1
OG2791_0	4548737	0.172165	16.7	97	TRUE	TRUE	TRUE	TRUE	TRUE	klhl25
OG5006_0	4544619	0.172152	13.6	79	TRUE	TRUE	TRUE	TRUE	TRUE	baiap2l1b
OG8094_0	4546180	0.172152	13.6	79	TRUE	TRUE	TRUE	TRUE	TRUE	agpat2
OG11866_0	4543711	0.172093	7.4	43	TRUE	TRUE	TRUE	TRUE	TRUE	polb
OG2071_0	4548813	0.171963	18.4	107	TRUE	TRUE	TRUE	TRUE	TRUE	tnr
OG4494_0	4541988	0.171951	14.1	82	TRUE	TRUE	TRUE	TRUE	TRUE	slc38a4
OG9058_0	4545972	0.171951	14.1	82	TRUE	TRUE	TRUE	TRUE	TRUE	chid1
OG9478_0	4545873	0.171818	18.9	110	TRUE	TRUE	TRUE	TRUE	TRUE	dlx2a
OG6628_0	4548408	0.171795	20.1	117	TRUE	TRUE	TRUE	TRUE	TRUE	smad6b
OG5336_0	4548490	0.171795	26.8	156	TRUE	TRUE	TRUE	TRUE	TRUE	irf2bp2a
OG6373_0	4548423	0.171765	14.6	85	TRUE	TRUE	TRUE	TRUE	TRUE	palm2
OG7386_0	4546332	0.171756	22.5	131	TRUE	TRUE	TRUE	TRUE	TRUE	tal1
OG559_0	4543815	0.171717	17	99	TRUE	TRUE	TRUE	TRUE	TRUE	prkd2
OG13182_0	4541259	0.171698	9.1	53	TRUE	TRUE	TRUE	TRUE	TRUE	anks6
OG15882_0	4542360	0.171667	10.3	60	TRUE	TRUE	TRUE	TRUE	TRUE	OG15882_0
OG2831_0	4542997	0.171605	13.9	81	TRUE	TRUE	TRUE	TRUE	TRUE	mta1
OG4471_0	4539495	0.171429	1.2	7	TRUE	TRUE	TRUE	TRUE	TRUE	znf646
OG9998_0	4539565	0.171429	1.2	7	TRUE	TRUE	TRUE	TRUE	TRUE	trim65
OG4266_0	4539632	0.171429	1.2	7	TRUE	TRUE	TRUE	TRUE	TRUE	fkbp4
OG11563_0	4541358	0.171429	2.4	14	TRUE	TRUE	TRUE	TRUE	TRUE	atp5c1
OG1327_0	4543294	0.171429	13.2	77	TRUE	TRUE	TRUE	TRUE	TRUE	mme
OG7855_0	4546223	0.171429	14.4	84	TRUE	TRUE	TRUE	TRUE	TRUE	lamp1
OG3542_0	4548673	0.171429	12	70	TRUE	TRUE	TRUE	TRUE	TRUE	lrrtm4
OG3315_0	4546917	0.171296	18.5	108	TRUE	TRUE	TRUE	TRUE	TRUE	zfyve1
OG9112_0	4545966	0.171277	16.1	94	TRUE	TRUE	TRUE	TRUE	TRUE	rev1
OG11236_0	4549153	0.171233	12.5	73	TRUE	TRUE	TRUE	TRUE	TRUE	zfyve26
OG5068_0	4541935	0.171186	10.1	59	TRUE	TRUE	TRUE	TRUE	TRUE	rgl3a
OG6614_0	4546434	0.171111	23.1	135	TRUE	TRUE	TRUE	TRUE	TRUE	adnp2b
OG8972_0	4543185	0.170968	15.9	93	TRUE	TRUE	TRUE	TRUE	TRUE	med1
OG4648_0	4546691	0.170968	10.6	62	TRUE	TRUE	TRUE	TRUE	TRUE	pgm2
OG15428_0	4544957	0.170909	9.4	55	TRUE	TRUE	TRUE	TRUE	TRUE	ciartb
OG8487_0	4546092	0.170833	12.3	72	TRUE	TRUE	TRUE	TRUE	TRUE	med10
OG11287_0	4547709	0.170833	4.1	24	TRUE	TRUE	TRUE	TRUE	TRUE	borcs5
OG14233_0	4545040	0.170732	7	41	TRUE	TRUE	TRUE	TRUE	TRUE	homeza
OG5974_0	4546513	0.170652	15.7	92	TRUE	TRUE	TRUE	TRUE	TRUE	cc2
OG11753_0	4543060	0.170588	11.6	68	TRUE	TRUE	TRUE	TRUE	TRUE	acss3
OG9880_0	4544253	0.170588	11.6	68	TRUE	TRUE	TRUE	TRUE	TRUE	cdkn2aipnl
OG10080_0	4543093	0.170476	17.9	105	TRUE	TRUE	TRUE	TRUE	TRUE	rims3
OG9598_0	4544281	0.17027	12.6	74	TRUE	TRUE	TRUE	TRUE	TRUE	bmp3
OG6700_0	4546418	0.17013	13.1	77	TRUE	TRUE	TRUE	TRUE	TRUE	yeats2
OG12659_0	4547514	0.170103	16.5	97	TRUE	TRUE	TRUE	TRUE	TRUE	stac2
OG11154_0	4539622	0.17	1.7	10	TRUE	TRUE	TRUE	TRUE	TRUE	psmd10
OG10056_0	4539744	0.17	1.7	10	TRUE	TRUE	TRUE	TRUE	TRUE	fam217b
OG1362_0	4547414	0.17	15.3	90	TRUE	TRUE	TRUE	TRUE	TRUE	itga5
OG2270_0	4543252	0.169841	10.7	63	TRUE	TRUE	TRUE	TRUE	TRUE	gtpbp1
OG1480_0	4543273	0.169841	10.7	63	TRUE	TRUE	TRUE	TRUE	TRUE	pygl
OG14272_0	4547346	0.169811	9	53	TRUE	TRUE	TRUE	TRUE	TRUE	ftr86
OG1664_0	4545618	0.169792	16.3	96	TRUE	TRUE	TRUE	TRUE	TRUE	chd8
OG7992_0	4548286	0.169737	12.9	76	TRUE	TRUE	TRUE	TRUE	TRUE	btaf1
OG1446_0	4547319	0.169663	15.1	89	TRUE	TRUE	TRUE	TRUE	TRUE	pik3cd
OG9638_0	4540457	0.169643	9.5	56	TRUE	TRUE	TRUE	TRUE	TRUE	atf5a
OG11555_0	4543895	0.169565	11.7	69	TRUE	TRUE	TRUE	TRUE	TRUE	fam43a
OG2753_0	4548740	0.169512	13.9	82	TRUE	TRUE	TRUE	TRUE	TRUE	arhgef9b
OG8888_0	4548189	0.169388	16.6	98	TRUE	TRUE	TRUE	TRUE	TRUE	pitx2
OG14078_0	4548968	0.169388	8.3	49	TRUE	TRUE	TRUE	TRUE	TRUE	tgds
OG10155_0	4547930	0.169333	12.7	75	TRUE	TRUE	TRUE	TRUE	TRUE	ralbp1
OG8864_0	4548192	0.169298	19.3	114	TRUE	TRUE	TRUE	TRUE	TRUE	tchp
OG9064_0	4539776	0.169231	4.4	26	TRUE	TRUE	TRUE	TRUE	TRUE	aagab
OG2021_0	4543949	0.169231	19.8	117	TRUE	TRUE	TRUE	TRUE	TRUE	rfx1a
OG7785_0	4546237	0.169231	15.4	91	TRUE	TRUE	TRUE	TRUE	TRUE	anxa6
OG3276_0	4546920	0.169231	15.4	91	TRUE	TRUE	TRUE	TRUE	TRUE	ppm1h
OG2201_0	4548797	0.169167	20.3	120	TRUE	TRUE	TRUE	TRUE	TRUE	igf1rb
OG4144_0	4546791	0.169149	15.9	94	TRUE	TRUE	TRUE	TRUE	TRUE	tbc1d4
OG1978_0	4547147	0.169118	11.5	68	TRUE	TRUE	TRUE	TRUE	TRUE	cpeb2
OG8013_0	4544393	0.169091	9.3	55	TRUE	TRUE	TRUE	TRUE	TRUE	gtf2a1
OG7928_0	4543999	0.169048	7.1	42	TRUE	TRUE	TRUE	TRUE	TRUE	rp9
OG467_0	4548549	0.169048	14.2	84	TRUE	TRUE	TRUE	TRUE	TRUE	asic4a
OG12645_0	4547517	0.169	16.9	100	TRUE	TRUE	TRUE	TRUE	TRUE	card10
OG6175_0	4542948	0.168966	14.7	87	TRUE	TRUE	TRUE	TRUE	TRUE	mcm6
OG2626_0	4543848	0.168889	15.2	90	TRUE	TRUE	TRUE	TRUE	TRUE	celsr1b
OG10443_0	4543914	0.168889	7.6	45	TRUE	TRUE	TRUE	TRUE	TRUE	gpr180
OG10501_0	4547852	0.168889	15.2	90	TRUE	TRUE	TRUE	TRUE	TRUE	mafa
OG8732_0	4547982	0.168852	10.3	61	TRUE	TRUE	TRUE	TRUE	TRUE	znf367
OG8915_0	4546004	0.16875	13.5	80	TRUE	TRUE	TRUE	TRUE	TRUE	tmem72
OG11553_0	4542744	0.168627	8.6	51	TRUE	TRUE	TRUE	TRUE	TRUE	foxd2
OG15110_0	4544125	0.168627	8.6	51	TRUE	TRUE	TRUE	TRUE	TRUE	rx2_oryla
OG8026_0	4546196	0.168519	18.2	108	TRUE	TRUE	TRUE	TRUE	TRUE	eng1b
OG13601_0	4545736	0.168493	12.3	73	TRUE	TRUE	TRUE	TRUE	TRUE	gpr186
OG10065_0	4547954	0.168421	9.6	57	TRUE	TRUE	TRUE	TRUE	TRUE	fgf2
OG4465_0	4546737	0.168421	16	95	TRUE	TRUE	TRUE	TRUE	TRUE	mkl2b
OG10831_0	4548069	0.168269	17.5	104	TRUE	TRUE	TRUE	TRUE	TRUE	gem
OG494_0	4548526	0.168269	17.5	104	TRUE	TRUE	TRUE	TRUE	TRUE	hspa8
OG15081_0	4543676	0.168254	10.6	63	TRUE	TRUE	TRUE	TRUE	TRUE	OG15081_0
OG10062_0	4547956	0.168182	3.7	22	TRUE	TRUE	TRUE	TRUE	TRUE	srp72
OG7453_0	4546312	0.168116	11.6	69	TRUE	TRUE	TRUE	TRUE	TRUE	fam193a
OG7631_0	4544425	0.168085	7.9	47	TRUE	TRUE	TRUE	TRUE	TRUE	nr1h3
OG1343_0	4549007	0.168085	15.8	94	TRUE	TRUE	TRUE	TRUE	TRUE	edem3
OG4004_0	4546819	0.168041	16.3	97	TRUE	TRUE	TRUE	TRUE	TRUE	osbpl5
OG8763_0	4548204	0.167857	14.1	84	TRUE	TRUE	TRUE	TRUE	TRUE	hfm1
OG9811_0	4548097	0.167826	19.3	115	TRUE	TRUE	TRUE	TRUE	TRUE	rgs2
OG13760_0	4547397	0.167802	54.2	323	TRUE	TRUE	TRUE	TRUE	TRUE	etv6
OG4451_0	4541991	0.167742	10.4	62	TRUE	TRUE	TRUE	TRUE	TRUE	tprb
OG4924_0	4546642	0.167742	10.4	62	TRUE	TRUE	TRUE	TRUE	TRUE	hid1
OG160_0	4547221	0.167708	16.1	96	TRUE	TRUE	TRUE	TRUE	TRUE	plx1
OG14906_0	4547292	0.167708	16.1	96	TRUE	TRUE	TRUE	TRUE	TRUE	zgc:65895
OG695_0	4545418	0.167692	10.9	65	TRUE	TRUE	TRUE	TRUE	TRUE	ppp1cc
OG15191_0	4543150	0.167684	263.6	1572	TRUE	TRUE	TRUE	TRUE	TRUE	neurod2
OG11456_0	4549135	0.167619	17.6	105	TRUE	TRUE	TRUE	TRUE	TRUE	ef1
OG10968_0	4547767	0.167568	18.6	111	TRUE	TRUE	TRUE	TRUE	TRUE	znf219
OG3754_0	4542055	0.167532	12.9	77	TRUE	TRUE	TRUE	TRUE	TRUE	greb1l
OG6766_0	4543952	0.1675	13.4	80	TRUE	TRUE	TRUE	TRUE	TRUE	eng2a
OG7754_0	4548306	0.167368	15.9	95	TRUE	TRUE	TRUE	TRUE	TRUE	rln1
OG13998_0	4547380	0.167308	8.7	52	TRUE	TRUE	TRUE	TRUE	TRUE	cecr5
OG1980_0	4547146	0.167273	18.4	110	TRUE	TRUE	TRUE	TRUE	TRUE	cpeb4
OG10270_0	4547907	0.167257	18.9	113	TRUE	TRUE	TRUE	TRUE	TRUE	e4f1
OG2759_0	4544219	0.167187	10.7	64	TRUE	TRUE	TRUE	TRUE	TRUE	eif4g3a
OG4762_0	4546670	0.167133	23.9	143	TRUE	TRUE	TRUE	TRUE	TRUE	spred2b
OG11398_0	4547685	0.167105	12.7	76	TRUE	TRUE	TRUE	TRUE	TRUE	znf831
OG11434_0	4547679	0.167021	15.7	94	TRUE	TRUE	TRUE	TRUE	TRUE	s1pr2
OG15025_0	4539305	0.166667	1	6	TRUE	TRUE	TRUE	TRUE	TRUE	OG15025_0
OG6701_0	4539404	0.166667	2.5	15	TRUE	TRUE	TRUE	TRUE	TRUE	stk19
OG8607_0	4539786	0.166667	0.5	3	TRUE	TRUE	TRUE	TRUE	TRUE	c2h1orf27
OG12516_0	4540049	0.166667	2.5	15	TRUE	TRUE	TRUE	TRUE	TRUE	evc2
OG16115_0	4541047	0.166667	0.5	3	TRUE	TRUE	TRUE	TRUE	TRUE	OG16115_0
OG11313_0	4542759	0.166667	7.5	45	TRUE	TRUE	TRUE	TRUE	TRUE	cd276
OG3085_0	4542992	0.166667	2	12	TRUE	TRUE	TRUE	TRUE	TRUE	p3h3
OG6207_0	4543219	0.166667	12.5	75	TRUE	TRUE	TRUE	TRUE	TRUE	antxr2b
OG9843_0	4543921	0.166667	4	24	TRUE	TRUE	TRUE	TRUE	TRUE	top3a
OG10972_0	4547765	0.166667	12.5	75	TRUE	TRUE	TRUE	TRUE	TRUE	crhb
OG10427_0	4547867	0.166667	10	60	TRUE	TRUE	TRUE	TRUE	TRUE	aaas
OG10079_0	4547947	0.166279	14.3	86	TRUE	TRUE	TRUE	TRUE	TRUE	smap2
OG15613_0	4544949	0.166129	10.3	62	TRUE	TRUE	TRUE	TRUE	TRUE	si:ch211-153j24.3
OG8782_0	4540183	0.165854	6.8	41	TRUE	TRUE	TRUE	TRUE	TRUE	kctd5a
OG9947_0	4545781	0.165854	13.6	82	TRUE	TRUE	TRUE	TRUE	TRUE	adgrl4
OG9820_0	4545807	0.165854	13.6	82	TRUE	TRUE	TRUE	TRUE	TRUE	ccnh
OG14007_0	4545057	0.165753	12.1	73	TRUE	TRUE	TRUE	TRUE	TRUE	taf4b
OG12932_0	4542636	0.165672	11.1	67	TRUE	TRUE	TRUE	TRUE	TRUE	gbx2
OG3151_0	4543839	0.165625	5.3	32	TRUE	TRUE	TRUE	TRUE	TRUE	fkbp9
OG11620_0	4545561	0.165574	20.2	122	TRUE	TRUE	TRUE	TRUE	TRUE	dusp10
OG3355_0	4548683	0.165517	14.4	87	TRUE	TRUE	TRUE	TRUE	TRUE	fbln2
OG4381_0	4543823	0.165487	18.7	113	TRUE	TRUE	TRUE	TRUE	TRUE	adcy9
OG3378_0	4540413	0.165455	9.1	55	TRUE	TRUE	TRUE	TRUE	TRUE	pptc7a
OG8872_0	4546017	0.165347	16.7	101	TRUE	TRUE	TRUE	TRUE	TRUE	metrnl
OG2392_0	4547089	0.165347	16.7	101	TRUE	TRUE	TRUE	TRUE	TRUE	nbeaa
OG3123_0	4542101	0.165278	35.7	216	TRUE	TRUE	TRUE	TRUE	TRUE	sox6
OG2131_0	4547129	0.165263	15.7	95	TRUE	TRUE	TRUE	TRUE	TRUE	znf532
OG2027_0	4548818	0.165263	15.7	95	TRUE	TRUE	TRUE	TRUE	TRUE	kdr
OG7666_0	4546271	0.165217	15.2	92	TRUE	TRUE	TRUE	TRUE	TRUE	prrc2b
OG13741_0	4547399	0.165217	15.2	92	TRUE	TRUE	TRUE	TRUE	TRUE	capza1a
OG6593_0	4542940	0.165152	10.9	66	TRUE	TRUE	TRUE	TRUE	TRUE	smarcad1b
OG7436_0	4544434	0.165094	17.5	106	TRUE	TRUE	TRUE	TRUE	TRUE	tp53i11
OG15124_0	4548907	0.165079	20.8	126	TRUE	TRUE	TRUE	TRUE	TRUE	klf11a
OG8770_0	4546038	0.16502	167	1012	TRUE	TRUE	TRUE	TRUE	TRUE	atf4a
OG1543_0	4541101	0.165	6.6	40	TRUE	TRUE	TRUE	TRUE	TRUE	zgc:162200
OG4611_0	4548555	0.165	6.6	40	TRUE	TRUE	TRUE	TRUE	TRUE	gna13a
OG2660_0	4547043	0.164948	16	97	TRUE	TRUE	TRUE	TRUE	TRUE	mgat5b
OG3782_0	4540830	0.164912	9.4	57	TRUE	TRUE	TRUE	TRUE	TRUE	rlbp1a
OG2900_0	4548724	0.164865	12.2	74	TRUE	TRUE	TRUE	TRUE	TRUE	usp12a
OG3869_0	4548646	0.164789	11.7	71	TRUE	TRUE	TRUE	TRUE	TRUE	ddx39ab
OG114_0	4547683	0.164706	5.6	34	TRUE	TRUE	TRUE	TRUE	TRUE	adamts15a
OG9407_0	4545891	0.164423	17.1	104	TRUE	TRUE	TRUE	TRUE	TRUE	meox1
OG9203_0	4545944	0.164407	19.4	118	TRUE	TRUE	TRUE	TRUE	TRUE	ctsc
OG9054_0	4545974	0.164151	17.4	106	TRUE	TRUE	TRUE	TRUE	TRUE	tmco4
OG9624_0	4548113	0.164078	16.9	103	TRUE	TRUE	TRUE	TRUE	TRUE	zbtb20
OG14219_0	4547355	0.164	12.3	75	TRUE	TRUE	TRUE	TRUE	TRUE	spry4
OG3895_0	4543240	0.163636	10.8	66	TRUE	TRUE	TRUE	TRUE	TRUE	pds5a
OG1963_0	4548032	0.163492	10.3	63	TRUE	TRUE	TRUE	TRUE	TRUE	gtf2ird1
OG1200_0	4545552	0.163415	13.4	82	TRUE	TRUE	TRUE	TRUE	TRUE	fam46bb
OG1088_0	4547776	0.163248	19.1	117	TRUE	TRUE	TRUE	TRUE	TRUE	osbpl3b
OG14343_0	4543033	0.163218	14.2	87	TRUE	TRUE	TRUE	TRUE	TRUE	csf2rb
OG16386_0	4539608	0.163158	3.1	19	TRUE	TRUE	TRUE	TRUE	TRUE	nolc1
OG3305_0	4548687	0.162903	10.1	62	TRUE	TRUE	TRUE	TRUE	TRUE	kpna2
OG13287_0	4547461	0.162894	165.5	1016	TRUE	TRUE	TRUE	TRUE	TRUE	atf4b
OG2564_0	4548760	0.162774	22.3	137	TRUE	TRUE	TRUE	TRUE	TRUE	gatad2a
OG5104_0	4541930	0.1625	10.4	64	TRUE	TRUE	TRUE	TRUE	TRUE	cers2a
OG10063_0	4547955	0.1625	3.9	24	TRUE	TRUE	TRUE	TRUE	TRUE	zgc:92045
OG4621_0	4546700	0.162409	89	548	TRUE	TRUE	TRUE	TRUE	TRUE	znf281a
OG4480_0	4546734	0.162393	19	117	TRUE	TRUE	TRUE	TRUE	TRUE	rtn4rl2a
OG11695_0	4543062	0.162162	6	37	TRUE	TRUE	TRUE	TRUE	TRUE	si:ch211-233m11.2
OG3306_0	4548686	0.162069	9.4	58	TRUE	TRUE	TRUE	TRUE	TRUE	kp2
OG10974_0	4547764	0.161998	290.3	1792	TRUE	TRUE	TRUE	TRUE	TRUE	cebpd
OG4624_0	4546698	0.161947	18.3	113	TRUE	TRUE	TRUE	TRUE	TRUE	erfl3
OG13246_0	4542606	0.161765	11	68	TRUE	TRUE	TRUE	TRUE	TRUE	dmbx1a
OG2733_0	4547026	0.161728	13.1	81	TRUE	TRUE	TRUE	TRUE	TRUE	pde6b
OG1166_0	4547639	0.161667	19.4	120	TRUE	TRUE	TRUE	TRUE	TRUE	myt1b
OG1491_0	4547290	0.161616	16	99	TRUE	TRUE	TRUE	TRUE	TRUE	taok3a
OG6955_0	4548377	0.161538	23.1	143	TRUE	TRUE	TRUE	TRUE	TRUE	rybpb
OG1577_0	4547233	0.161458	15.5	96	TRUE	TRUE	TRUE	TRUE	TRUE	rarga
OG11829_0	4545205	0.16129	15	93	TRUE	TRUE	TRUE	TRUE	TRUE	tbpl1
OG8723_0	4548210	0.161176	13.7	85	TRUE	TRUE	TRUE	TRUE	TRUE	fancc
OG7506_0	4541717	0.161111	14.5	90	TRUE	TRUE	TRUE	TRUE	TRUE	emx1
OG1806_0	4543099	0.161111	2.9	18	TRUE	TRUE	TRUE	TRUE	TRUE	mcoln3
OG10705_0	4547805	0.161111	8.7	54	TRUE	TRUE	TRUE	TRUE	TRUE	ccdc186
OG1761_0	4547177	0.161017	19	118	TRUE	TRUE	TRUE	TRUE	TRUE	nr4a2a
OG9755_0	4541538	0.160938	10.3	64	TRUE	TRUE	TRUE	TRUE	TRUE	dmbx1b
OG4620_0	4546701	0.160861	85.9	534	TRUE	TRUE	TRUE	TRUE	TRUE	znf281b
OG9726_0	4548106	0.160859	63.7	396	TRUE	TRUE	TRUE	TRUE	TRUE	sox17
OG7448_0	4546314	0.160674	14.3	89	TRUE	TRUE	TRUE	TRUE	TRUE	gpatch1
OG9576_0	4541477	0.160465	6.9	43	TRUE	TRUE	TRUE	TRUE	TRUE	asb16
OG10220_0	4543552	0.160256	12.5	78	TRUE	TRUE	TRUE	TRUE	TRUE	taf5
OG10557_0	4539331	0.16	0.8	5	TRUE	TRUE	TRUE	TRUE	TRUE	sf3a1
OG11253_0	4540222	0.16	2.4	15	TRUE	TRUE	TRUE	TRUE	TRUE	vetz
OG11830_0	4542719	0.16	10.4	65	TRUE	TRUE	TRUE	TRUE	TRUE	tcf21
OG4693_0	4546682	0.16	4	25	TRUE	TRUE	TRUE	TRUE	TRUE	apeh
OG9172_0	4545953	0.159406	16.1	101	TRUE	TRUE	TRUE	TRUE	TRUE	micall2
OG4481_0	4546733	0.159292	18	113	TRUE	TRUE	TRUE	TRUE	TRUE	rtn4rl2b
OG10545_0	4547844	0.159091	3.5	22	TRUE	TRUE	TRUE	TRUE	TRUE	dgcr6
OG3284_0	4546919	0.159023	74.9	471	TRUE	TRUE	TRUE	TRUE	TRUE	prdm1a
OG11628_0	4547646	0.15875	12.7	80	TRUE	TRUE	TRUE	TRUE	TRUE	rhag
OG2473_0	4548774	0.158647	21.1	133	TRUE	TRUE	TRUE	TRUE	TRUE	smarca4
OG11842_0	4549103	0.158407	17.9	113	TRUE	TRUE	TRUE	TRUE	TRUE	ncoa7
OG8192_0	4541659	0.158333	3.8	24	TRUE	TRUE	TRUE	TRUE	TRUE	gatad1
OG10321_0	4547890	0.157875	43.1	273	TRUE	TRUE	TRUE	TRUE	TRUE	nfe2
OG5096_0	4544604	0.157746	11.2	71	TRUE	TRUE	TRUE	TRUE	TRUE	tbx15
OG11_0	4549173	0.157317	12.9	82	TRUE	TRUE	TRUE	TRUE	TRUE	myh7ba
OG11267_0	4547712	0.157143	5.5	35	TRUE	TRUE	TRUE	TRUE	TRUE	pcyox1
OG7934_0	4548294	0.157143	4.4	28	TRUE	TRUE	TRUE	TRUE	TRUE	snrnp40
OG15512_0	4543267	0.156667	4.7	30	TRUE	TRUE	TRUE	TRUE	TRUE	susd6
OG10036_0	4549283	0.156483	745.8	4766	TRUE	TRUE	TRUE	TRUE	TRUE	fosab
OG9060_0	4543183	0.156364	8.6	55	TRUE	TRUE	TRUE	TRUE	TRUE	rapsn
OG11746_0	4543061	0.15625	2.5	16	TRUE	TRUE	TRUE	TRUE	TRUE	spata18
OG3021_0	4544744	0.155882	5.3	34	TRUE	TRUE	TRUE	TRUE	TRUE	arhgef6
OG241_0	4548779	0.155102	7.6	49	TRUE	TRUE	TRUE	TRUE	TRUE	itgb3b
OG5492_0	4539856	0.154839	9.6	62	TRUE	TRUE	TRUE	TRUE	TRUE	zdhhc3b
OG7408_0	4548343	0.154512	83.9	543	TRUE	TRUE	TRUE	TRUE	TRUE	snai2
OG8728_0	4543588	0.154386	8.8	57	TRUE	TRUE	TRUE	TRUE	TRUE	creb3l3l
OG2537_0	4540919	0.15433	965.8	6258	TRUE	TRUE	TRUE	TRUE	TRUE	tcf12
OG1578_0	4547232	0.154255	14.5	94	TRUE	TRUE	TRUE	TRUE	TRUE	rargb
OG15265_0	4540103	0.153895	962	6251	TRUE	TRUE	TRUE	TRUE	TRUE	tcf12
OG9896_0	4539314	0.153846	2	13	TRUE	TRUE	TRUE	TRUE	TRUE	tada2b
OG11787_0	4540215	0.153846	4	26	TRUE	TRUE	TRUE	TRUE	TRUE	esco2
OG10774_0	4549203	0.153846	2	13	TRUE	TRUE	TRUE	TRUE	TRUE	zwilch
OG11117_0	4545569	0.153448	71.2	464	TRUE	TRUE	TRUE	TRUE	TRUE	elk1
OG7277_0	4544443	0.153425	11.2	73	TRUE	TRUE	TRUE	TRUE	TRUE	six3a
OG3986_0	4548627	0.153165	12.1	79	TRUE	TRUE	TRUE	TRUE	TRUE	pip4k2aa
OG5455_0	4541502	0.153125	9.8	64	TRUE	TRUE	TRUE	TRUE	TRUE	cers6
OG10032_0	4549288	0.152941	288.6	1887	TRUE	TRUE	TRUE	TRUE	TRUE	gata4
OG1047_0	4549245	0.15098	7.7	51	TRUE	TRUE	TRUE	TRUE	TRUE	smurf2
OG8897_0	4548186	0.150685	11	73	TRUE	TRUE	TRUE	TRUE	TRUE	ift81
OG2012_0	4547141	0.150538	14	93	TRUE	TRUE	TRUE	TRUE	TRUE	acvr1ba
OG10706_0	4539354	0.15	0.3	2	TRUE	TRUE	TRUE	TRUE	TRUE	dclre1a
OG7311_0	4540069	0.15	0.6	4	TRUE	TRUE	TRUE	TRUE	TRUE	si:ch211-153b23.5
OG10215_0	4541440	0.15	0.6	4	TRUE	TRUE	TRUE	TRUE	TRUE	ntan1
OG11307_0	4542761	0.149399	348.1	2330	TRUE	TRUE	TRUE	TRUE	TRUE	neurod1
OG4974_0	4544622	0.149105	249.9	1676	TRUE	TRUE	TRUE	TRUE	TRUE	tcf7l1b
OG8922_0	4548183	0.148077	7.7	52	TRUE	TRUE	TRUE	TRUE	TRUE	rrp7a
OG11754_0	4540168	0.147979	428.4	2895	TRUE	TRUE	TRUE	TRUE	TRUE	foxm1
OG9009_0	4548174	0.147863	17.3	117	TRUE	TRUE	TRUE	TRUE	TRUE	barhl2
OG2720_0	4548022	0.147101	20.3	138	TRUE	TRUE	TRUE	TRUE	TRUE	myo18aa
OG10264_0	4549262	0.147009	17.2	117	TRUE	TRUE	TRUE	TRUE	TRUE	sgpp1
OG2587_0	4543471	0.146246	85.7	586	TRUE	TRUE	TRUE	TRUE	TRUE	pax7a
OG4718_0	4539863	0.146154	1.9	13	TRUE	TRUE	TRUE	TRUE	TRUE	tom1l2
OG5335_0	4540197	0.146154	1.9	13	TRUE	TRUE	TRUE	TRUE	TRUE	fgd6
OG11958_0	4547586	0.146154	5.7	39	TRUE	TRUE	TRUE	TRUE	TRUE	ttl
OG8914_0	4546005	0.146043	20.3	139	TRUE	TRUE	TRUE	TRUE	TRUE	ercc6
OG7567_0	4541715	0.144775	584.6	4038	TRUE	TRUE	TRUE	TRUE	TRUE	atf3
OG4127_0	4544673	0.14463	60.6	419	TRUE	TRUE	TRUE	TRUE	TRUE	prdm16
OG924_0	4545930	0.144119	871.2	6045	TRUE	TRUE	TRUE	TRUE	TRUE	stat5a
OG7517_0	4540612	0.143636	31.6	220	TRUE	TRUE	TRUE	TRUE	TRUE	ddit3
OG2265_0	4540929	0.143173	187.7	1311	TRUE	TRUE	TRUE	TRUE	TRUE	zeb1a
OG11030_0	4547753	0.143084	99.3	694	TRUE	TRUE	TRUE	TRUE	TRUE	fosb
OG4758_0	4548540	0.143029	380.6	2661	TRUE	TRUE	TRUE	TRUE	TRUE	mitfb
OG3964_0	4540819	0.142945	163.1	1141	TRUE	TRUE	TRUE	TRUE	TRUE	tfe3b
OG4688_0	4544644	0.142863	703.6	4925	TRUE	TRUE	TRUE	TRUE	TRUE	runx2b
OG2264_0	4544794	0.142065	187.1	1317	TRUE	TRUE	TRUE	TRUE	TRUE	zeb1b
OG5117_0	4545637	0.14188	16.6	117	TRUE	TRUE	TRUE	TRUE	TRUE	ncoa3
OG4413_0	4539371	0.14186	6.1	43	TRUE	TRUE	TRUE	TRUE	TRUE	skiv2l
OG8955_0	4548181	0.141562	237.4	1677	TRUE	TRUE	TRUE	TRUE	TRUE	fosl1a
OG2764_0	4547021	0.140342	114.8	818	TRUE	TRUE	TRUE	TRUE	TRUE	foxp2
OG11668_0	4541348	0.138512	460	3321	TRUE	TRUE	TRUE	TRUE	TRUE	nkx2.4a
OG9029_0	4544205	0.137743	624.8	4536	TRUE	TRUE	TRUE	TRUE	TRUE	gfi1b
OG13959_0	4547383	0.136956	638.9	4665	TRUE	TRUE	TRUE	TRUE	TRUE	junba
OG14898_0	4545008	0.136679	433	3168	TRUE	TRUE	TRUE	TRUE	TRUE	bhlhe40
OG10503_0	4545578	0.136627	207.4	1518	TRUE	TRUE	TRUE	TRUE	TRUE	foxf1
OG8969_0	4544320	0.136607	15.3	112	TRUE	TRUE	TRUE	TRUE	TRUE	kat6b
OG3297_0	4540864	0.134568	272.5	2025	TRUE	TRUE	TRUE	TRUE	TRUE	zbtb16b
OG7392_0	4548345	0.134404	117.2	872	TRUE	TRUE	TRUE	TRUE	TRUE	gata6
OG4618_0	4548553	0.133403	128.2	961	TRUE	TRUE	TRUE	TRUE	TRUE	foxo3a
OG7765_0	4539490	0.133333	0.4	3	TRUE	TRUE	TRUE	TRUE	TRUE	zgc:85789
OG4452_0	4541505	0.133333	0.4	3	TRUE	TRUE	TRUE	TRUE	TRUE	tpr_(3_of_3)
OG14063_0	4543965	0.133333	0.4	3	TRUE	TRUE	TRUE	TRUE	TRUE	tinf2
OG2120_0	4547130	0.130769	219.3	1677	TRUE	TRUE	TRUE	TRUE	TRUE	pbx1
OG2213_0	4543253	0.130252	15.5	119	TRUE	TRUE	TRUE	TRUE	TRUE	erc2
OG14053_0	4548970	0.127316	107.2	842	TRUE	TRUE	TRUE	TRUE	TRUE	nfil3-5
OG9848_0	4539443	0.125	1	8	TRUE	TRUE	TRUE	TRUE	TRUE	trmt13
OG8015_0	4546198	0.125	0.5	4	TRUE	TRUE	TRUE	TRUE	TRUE	fam177a1
OG14895_0	4543271	0.12	2.4	20	TRUE	TRUE	TRUE	TRUE	TRUE	mxra8a
OG11131_0	4545260	0.116529	14.1	121	TRUE	TRUE	TRUE	TRUE	TRUE	tfap2d
OG3863_0	4545357	0.116393	7.1	61	TRUE	TRUE	TRUE	TRUE	TRUE	kat7b
OG9346_0	4539475	0.115789	2.2	19	TRUE	TRUE	TRUE	TRUE	TRUE	toe1
OG9652_0	4540121	0.1125	0.9	8	TRUE	TRUE	TRUE	TRUE	TRUE	cwc27
OG12848_0	4540051	0.110345	3.2	29	TRUE	TRUE	TRUE	TRUE	TRUE	zbtb4
OG14368_0	4540210	0.108333	1.3	12	TRUE	TRUE	TRUE	TRUE	TRUE	ankrd39
OG4279_0	4544667	0.107143	10.5	98	TRUE	TRUE	TRUE	TRUE	TRUE	adnpb
OG2081_0	4543857	0.105882	1.8	17	TRUE	TRUE	TRUE	TRUE	TRUE	strn
OG3930_0	4539323	0.1	0.2	2	TRUE	TRUE	TRUE	TRUE	TRUE	dach1_(2_of_2)
OG8681_0	4539350	0.1	0.3	3	TRUE	TRUE	TRUE	TRUE	TRUE	c19h1orf109
OG7050_0	4539363	0.1	0.2	2	TRUE	TRUE	TRUE	TRUE	TRUE	zzef1
OG16237_0	4540145	0.0958333	2.3	24	TRUE	TRUE	TRUE	TRUE	TRUE	cers5
OG15300_0	4542412	0.0954955	10.6	111	TRUE	TRUE	TRUE	TRUE	TRUE	nrl
OG10399_0	4543970	0.0806452	2.5	31	TRUE	TRUE	TRUE	TRUE	TRUE	gtf2e1
OG9578_0	4539374	0.0658537	2.7	41	TRUE	TRUE	TRUE	TRUE	TRUE	cdk21
OG4414_0	4539366	0.0571429	0.4	7	TRUE	TRUE	TRUE	TRUE	TRUE	skiv2l2
OG13504_0	4539283	0	0	1	TRUE	TRUE	TRUE	TRUE	TRUE	nsl1
OG13990_0	4539309	0	0	1	TRUE	TRUE	TRUE	TRUE	TRUE	ccdc96
OG3115_0	4539368	0	0	1	TRUE	TRUE	TRUE	TRUE	TRUE	wdr82_(2_of_2)
OG7913_0	4539418	0	0	1	TRUE	TRUE	TRUE	TRUE	TRUE	ap5m1
OG8700_0	4539494	0	0	2	TRUE	TRUE	TRUE	TRUE	TRUE	ift122
OG8582_0	4539536	0	0	1	TRUE	TRUE	TRUE	TRUE	TRUE	tpgs2
OG10519_0	4543161	0	0	1	TRUE	TRUE	TRUE	TRUE	TRUE	znf653
OG8810_0	4543962	0	0	1	TRUE	TRUE	TRUE	TRUE	TRUE	osgepl1
OG14234_0	4543964	0	0	1	TRUE	TRUE	TRUE	TRUE	TRUE	si:ch211-14a17.11
